# Cross-platform proteomics to advance genetic prioritisation strategies

**DOI:** 10.1101/2021.03.18.435919

**Authors:** Maik Pietzner, Eleanor Wheeler, Julia Carrasco-Zanini, Nicola D. Kerrison, Erin Oerton, Mine Koprulu, Jian’an Luan, Aroon D. Hingorani, Steve A. Williams, Nicholas J. Wareham, Claudia Langenberg

## Abstract

Discovery of protein quantitative trait loci (pQTLs) has been enabled by affinity-based proteomic techniques and is increasingly used to guide genetically informed drug target evaluation. Large-scale proteomic data are now being created, but systematic, bidirectional assessment of platform differences is lacking, restricting clinical translation. We compared genetic, technical, and phenotypic determinants of 871 protein targets measured using both aptamer-(SomaScan® Platform v4) and antibody-based (Olink) assays in up to 10,708 individuals. Correlations coefficients for overlapping protein targets varied widely (median 0.38, IQR: 0.08-0.64). We found that 64% of pQTLs were shared across both platforms among all identified 608 *cis*- and 1,315 *trans*-pQTLs with sufficient power for replication, but with correlations of effect estimates being lower than previously reported (*cis*: 0.41, *trans*: 0.34). We identified technical, protein, and variant characteristics that contributed significantly to platform differences and found contradicting phenotypic associations attributable to those. We demonstrate how integrating phenomic and gene expression data improves genetic prioritisation strategies, including platform-specific pQTLs.

## Supplementary Tables 1-11 for "Cross-platform proteomics to advance genetic prioritisation strategies"

### Sheet: Description
Supplementary Tables (ST)
ST1 Summary of overlapping protein targets between the SomaScan v4 assay and 12 Olink panels
ST2 Reciprocal look-up of pQTLs between the SomaScan-based and Olink-based genetic discovery
ST3 Reciprocal look-up of pQTLs between the SomaScan-based and SCALLOP-based genetic discovery
ST4 Consistency of genomic regions with sufficient power to compare results from the SomaScan-based and Olink-based discovery
ST5 Results from colocalisation analyses for cis-pQTLs and phenotypic traits
ST6 Consistency of genomic regions with sufficient power to compare results from the SomaScan-based and SCALLOP-based discovery
ST7 Meta-data used to predict likelihood of consistent pQTLs in the Fenland dataset
ST8 Meta-data used to predict likelihood of consistent pQTLs in the SCALLOP dataset
ST9 Results from logistic regression models to test for the likelihood of consistency
ST10 Protein charateristics and their effect on aptamer- and antibody-based measurements of protein targets
ST11 Variance explained in plasma measurements of protein targets by non-genetic factors

### Sheet: ST1
ST1 Summary of overlapping protein targets between the SomaScan v4 assay and 12 Olink panels
Protein target	EntrezGeneSymbol	UniProtID	Olink varname	SomaScan SeqID	OlinkID	Olink panel	Spearman correlation coefficient
Leptin	LEP	P41159	LEP_CAR2	SeqId_8484_24	OID00463	Olink CARDIOVASCULAR II(v.5004)	0.956561
CRIS2	CRISP2	P16562	CRISP2_CRG	SeqId_9282_12	OID01338	Olink CELL REGULATION(v.3701)	0.943693
Chitotriosidase-1	CHIT1	Q13231	CHIT1_CAR3	SeqId_3600_2	OID00605	Olink CARDIOVASCULAR III(v.6112)	0.937914
sE-Selectin	SELE	P16581	SELE_CAR3	SeqId_3470_1	OID00596	Olink CARDIOVASCULAR III(v.6112)	0.937075
CAD17	CDH17	Q12864	CDH17_NEX	SeqId_16613_3	OID05138	Olink NEURO EXPLORATORY(v.3901)	0.933614
LIRB5	LILRB5	O75023	LILRB5_CAR	SeqId_7015_8	OID01220	Olink CARDIOMETABOLIC(v.3602)	0.932469
MDGA1	MDGA1	Q8NFP4	MDGA1_NEU	SeqId_16900_29	OID00353	Olink NEUROLOGY(v.8011)	0.926393
HBD-2	DEFB4A	O15263	DEFB4A_NEX	SeqId_13397_88	OID05200	Olink NEURO EXPLORATORY(v.3901)	0.923986
Carboxypeptidase B1	CPB1	P15086	CPB1_CAR3	SeqId_15375_49	OID00632	Olink CARDIOVASCULAR III(v.6112)	0.923213
Carbonic anhydrase I	CA1	P00915	CA1_CAR	SeqId_4969_2	OID01223	Olink CARDIOMETABOLIC(v.3602)	0.921767
IL-1 R4	IL1RL1	Q01638	ST2_CAR3	SeqId_4234_8	OID00634	Olink CARDIOVASCULAR III(v.6112)	0.919889
MBL	MBL2	P11226	MBL2_CAR	SeqId_3000_66	OID01243	Olink CARDIOMETABOLIC(v.3602)	0.917137
ENPP7	ENPP7	Q6UWV6	ENPP7_MET	SeqId_4435_66	OID01181	Olink METABOLISM(v.3402)	0.914691
N-terminal pro-BNP	NPPB	NA	NT_proBNP_CAR3	SeqId_7655_11	OID00131	Olink CARDIOVASCULAR III(v.6112)	0.912871
IGFBP-2	IGFBP2	P18065	IGFBP_2_CAR3	SeqId_8469_41	OID00650	Olink CARDIOVASCULAR III(v.6112)	0.912679
CD177	CD177	Q8N6Q3	CD177_DEV	SeqId_13116_25	OID01442	Olink DEVELOPMENT(v.3511)	0.90723
EDAR	EDAR	Q9UNE0	EDAR_IMR	SeqId_2977_7	OID00946	Olink IMMUNE RESPONSE(v.3202)	0.90124
Elafin	PI3	P19957	PI3_CAR3	SeqId_4982_54	OID00609	Olink CARDIOVASCULAR III(v.6112)	0.900324
TARC	CCL17	Q92583	CCL17_CAR2	SeqId_3519_3	OID00439	Olink CARDIOVASCULAR II(v.5004)	0.899688
I-TAC	CXCL11	O14625	CXCL11_INF	SeqId_3038_9	OID00486	Olink INFLAMMATION(v.3012)	0.896815
MMP-9	MMP9	P14780	MMP_9_CAR3	SeqId_2579_17	OID00568	Olink CARDIOVASCULAR III(v.6112)	0.893424
DLK1	DLK1	P80370	DLK_1_CAR3	SeqId_6496_60	OID00598	Olink CARDIOVASCULAR III(v.6112)	0.890378
FGF-19	FGF19	O95750	FGF_19_INF	SeqId_13724_27	OID00545	Olink INFLAMMATION(v.3012)	0.890041
Carbonic anhydrase 6	CA6	P23280	CA6_DEV	SeqId_3352_80	OID01452	Olink DEVELOPMENT(v.3511)	0.889426
ASM	SMPD1	P17405	SMPD1_NEU	SeqId_10818_36	OID00309	Olink NEUROLOGY(v.8011)	0.888736
MMP-1	MMP1	P03956	MMP_1_INF	SeqId_4924_32	OID00510	Olink INFLAMMATION(v.3012)	0.885749
PSP-94	MSMB	P08118	MSMB_DEV	SeqId_10620_21	OID01469	Olink DEVELOPMENT(v.3511)	0.884977
CRDL2	CHRDL2	Q6WN34	CHRDL2_MET	SeqId_6086_15	OID01170	Olink METABOLISM(v.3402)	0.877006
CD23	FCER2	P06734	FCER2_DEV	SeqId_3291_30	OID01486	Olink DEVELOPMENT(v.3511)	0.875525
HCC-4	CCL16	O15467	CCL16_CAR3	SeqId_4913_78	OID00654	Olink CARDIOVASCULAR III(v.6112)	0.873846
sCD163	CD163	Q86VB7	CD163_CAR3	SeqId_5028_59	OID00577	Olink CARDIOVASCULAR III(v.6112)	0.873665
Complement receptor type 2	CR2	P20023	CR2_CAR	SeqId_15570_99	OID01258	Olink CARDIOMETABOLIC(v.3602)	0.872774
PH	PPY	P01298	PPY_ONC2	SeqId_4588_1	OID00726	Olink ONCOLOGY II(v.7002)	0.872696
OMD	OMD	Q99983	OMD_DEV	SeqId_5358_3	OID01482	Olink DEVELOPMENT(v.3511)	0.871936
Carbonic anhydrase III	CA3	P07451	CA3_CAR	SeqId_3799_11	OID01235	Olink CARDIOMETABOLIC(v.3602)	0.866262
S100A12	S100A12	P80511	EN_RAGE_INF	SeqId_5852_6	OID00541	Olink INFLAMMATION(v.3012)	0.864679
GCP-2	CXCL6	P80162	CXCL6_INF	SeqId_3495_15	OID00534	Olink INFLAMMATION(v.3012)	0.853399
OMGP	OMG	P23515	OMG_CRG	SeqId_16908_5	OID01341	Olink CELL REGULATION(v.3701)	0.852835
IGFBP-1	IGFBP1	P08833	IGFBP_1_CAR3	SeqId_2771_35	OID00604	Olink CARDIOVASCULAR III(v.6112)	0.851471
Secretoglobin family 3A member 1	SCGB3A1	Q96QR1	SCGB3A1_DEV	SeqId_6252_62	OID01474	Olink DEVELOPMENT(v.3511)	0.850246
RET	RET	P07949	RET_ONC2	SeqId_3220_40	OID00716	Olink ONCOLOGY II(v.7002)	0.843195
TIMP-4	TIMP4	Q99727	TIMP4_CAR3	SeqId_6462_12	OID00585	Olink CARDIOVASCULAR III(v.6112)	0.84171
TIM-4	TIMD4	Q96H15	TIMD4_CAR	SeqId_15449_33	OID01298	Olink CARDIOMETABOLIC(v.3602)	0.841204
HB-EGF	HBEGF	Q99075	HB_EGF_CAR2	SeqId_14094_29	OID00449	Olink CARDIOVASCULAR II(v.5004)	0.840752
IL-6 sRa	IL6R	P08887	IL_6RA_CAR3	SeqId_15602_43	OID00602	Olink CARDIOVASCULAR III(v.6112)	0.838608
CNDP1	CNDP1	Q96KN2	CNDP1_CAR	SeqId_5456_59	OID01299	Olink CARDIOMETABOLIC(v.3602)	0.837914
HO-1	HMOX1	P09601	HO_1_CAR2	SeqId_17398_55	OID00432	Olink CARDIOVASCULAR II(v.5004)	0.837283
IDUA	IDUA	P35475	IDUA_CAR2	SeqId_3169_70	OID00393	Olink CARDIOVASCULAR II(v.5004)	0.835925
CBPM	CPM	P14384	CPM_NEU	SeqId_9416_77	OID00348	Olink NEUROLOGY(v.8011)	0.834278
BLVRB	BLVRB	P30043	BLVRB_DEV	SeqId_17148_7	OID01424	Olink DEVELOPMENT(v.3511)	0.8336
DHPR	QDPR	P09417	QDPR_MET	SeqId_11257_1	OID01162	Olink METABOLISM(v.3402)	0.832823
CATZ	CTSZ	Q9UBR2	CTSZ_CAR3	SeqId_4971_1	OID00643	Olink CARDIOVASCULAR III(v.6112)	0.828763
DC-SIGN	CD209	Q9NNX6	CD209_DEV	SeqId_3029_52	OID01491	Olink DEVELOPMENT(v.3511)	0.828467
TrATPase	ACP5	P13686	TR_AP_CAR3	SeqId_3232_28	OID00606	Olink CARDIOVASCULAR III(v.6112)	0.827773
Gastric intrinsic factor	GIF	P27352	GIF_CAR2	SeqId_17672_184	OID00407	Olink CARDIOVASCULAR II(v.5004)	0.820698
Amyloid-like protein 1	APLP1	P51693	APLP1_MET	SeqId_7210_25	OID01151	Olink METABOLISM(v.3402)	0.82018
FCG2B	FCGR2B	P31994	IgG_Fc_receptor_II_b_CAR2	SeqId_3310_62	OID00442	Olink CARDIOVASCULAR II(v.5004)	0.819557
Myeloperoxidase	MPO	P05164	MPO_CAR3	SeqId_2580_83	OID00600	Olink CARDIOVASCULAR III(v.6112)	0.819151
TCL1A	TCL1A	P56279	TCL1A_ONC2	SeqId_17210_2	OID00720	Olink ONCOLOGY II(v.7002)	0.818471
Nogo Receptor	RTN4R	Q9BZR6	RTN4R_MET	SeqId_5105_2	OID01193	Olink METABOLISM(v.3402)	0.818361
prostatic binding protein	PEBP1	P30086	PEBP1_DEV	SeqId_4276_10	OID01483	Olink DEVELOPMENT(v.3511)	0.81632
PDGF Rb	PDGFRB	P09619	PDGFRB_DEV	SeqId_3459_49	OID01417	Olink DEVELOPMENT(v.3511)	0.815473
CATF	CTSF	Q9UBX1	CTSF_DEV	SeqId_9212_22	OID01400	Olink DEVELOPMENT(v.3511)	0.814083
MPIF-1	CCL23	P55773	CCL23_INF	SeqId_2913_1	OID00530	Olink INFLAMMATION(v.3012)	0.813759
PSP	REG1A	P05451	REG1A_CAR	SeqId_13095_51	OID01231	Olink CARDIOMETABOLIC(v.3602)	0.81217
ASAH2	ASAH2	Q9NR71	N_CDase_NEU	SeqId_3212_30	OID00361	Olink NEUROLOGY(v.8011)	0.811337
Retinal dehydrogenase 1	ALDH1A1	P00352	ALDH1A1_MET	SeqId_11265_8	OID01156	Olink METABOLISM(v.3402)	0.81131
MIP-5	CCL15	Q16663	CCL15_CAR3	SeqId_18289_16	OID00629	Olink CARDIOVASCULAR III(v.6112)	0.81127
PARC	CCL18	P55774	CCL18_CAR	SeqId_3044_3	OID01276	Olink CARDIOMETABOLIC(v.3602)	0.81053
GPVI	GP6	Q9HCN6	GP6_CAR3	SeqId_3194_36	OID05026	Olink CARDIOVASCULAR III(v.6112)	0.809847
MMP-10	MMP10	P09238	MMP_10_INF	SeqId_8479_4	OID00527	Olink INFLAMMATION(v.3012)	0.807849
Trypsin 2	PRSS2	P07478	PRSS2_CAR	SeqId_5034_79	OID01236	Olink CARDIOMETABOLIC(v.3602)	0.80658
PAI-1	SERPINE1	P05121	PAI_CAR3	SeqId_2925_9	OID00591	Olink CARDIOVASCULAR III(v.6112)	0.804913
Renin	REN	P00797	REN_CAR2	SeqId_3396_54	OID00423	Olink CARDIOVASCULAR II(v.5004)	0.802701
Cripto	TDGF1	P13385	TDGF1_NEX	SeqId_5810_25	OID05131	Olink NEURO EXPLORATORY(v.3901)	0.802567
CYTD	CST5	P28325	CST5_INF	SeqId_3803_10	OID00491	Olink INFLAMMATION(v.3012)	0.800742
FABPA	FABP4	P15090	FABP4_CAR3	SeqId_15386_7	OID00589	Olink CARDIOVASCULAR III(v.6112)	0.796694
sFRP-3	FRZB	Q92765	sFRP_3_NEU	SeqId_13740_51	OID00312	Olink NEUROLOGY(v.8011)	0.795883
6Ckine	CCL21	O00585	CCL21_DEV	SeqId_2516_57	OID01427	Olink DEVELOPMENT(v.3511)	0.79584
CPXM1	CPXM1	Q96SM3	CPXM1_CRG	SeqId_6255_74	OID01378	Olink CELL REGULATION(v.3701)	0.794726
IL-5 Ra	IL5RA	Q01344	IL_5R_alpha_NEU	SeqId_13686_2	OID00354	Olink NEUROLOGY(v.8011)	0.791826
SCF	KITLG	P21583	SCF_CAR2	SeqId_9377_25	OID00408	Olink CARDIOVASCULAR II(v.5004)	0.791524
FETUB	FETUB	Q9UGM5	FETUB_CAR	SeqId_3367_8	OID01305	Olink CARDIOMETABOLIC(v.3602)	0.788843
APEX1	APEX1	P27695	APEX1_MET	SeqId_9849_13	OID01164	Olink METABOLISM(v.3402)	0.788139
LIRA5	LILRA5	A6NI73	LILRA5_MET	SeqId_7787_25	OID01155	Olink METABOLISM(v.3402)	0.78783
SHPS1	SIRPA	P78324	SHPS_1_CAR3	SeqId_5430_66	OID00628	Olink CARDIOVASCULAR III(v.6112)	0.787613
FUT8	FUT8	Q9BYC5	FUT8_NEX	SeqId_8244_16	OID05195	Olink NEURO EXPLORATORY(v.3901)	0.785382
FCN2	FCN2	Q15485	FCN2_CAR	SeqId_13717_15	OID01290	Olink CARDIOMETABOLIC(v.3602)	0.78253
PARK7	PARK7	Q99497	PARK7_DEV	SeqId_19523_215	OID01423	Olink DEVELOPMENT(v.3511)	0.772285
CSF2R	CSF2RA	P15509	GM_CSF_R_alpha_NEU	SeqId_10438_19	OID00334	Olink NEUROLOGY(v.8011)	0.770839
MMP-12	MMP12	P39900	MMP12_CAR2	SeqId_4496_60	OID00456	Olink CARDIOVASCULAR II(v.5004)	0.767208
Vimentin	VIM	P08670	VIM_ONC2	SeqId_15540_6	OID00717	Olink ONCOLOGY II(v.7002)	0.766568
TFF3	TFF3	Q07654	TFF3_CAR3	SeqId_4721_54	OID00573	Olink CARDIOVASCULAR III(v.6112)	0.764697
SAA-4	SAA4	P35542	SAA4_CAR	SeqId_15516_12	OID01269	Olink CARDIOMETABOLIC(v.3602)	0.763919
C1QR1	CD93	Q9NPY3	CD93_CAR3	SeqId_14136_234	OID00639	Olink CARDIOVASCULAR III(v.6112)	0.763322
FKB1B	FKBP1B	P68106	FKBP1B_ORG	SeqId_11568_2	OID01107	Olink ORGAN DAMAGE(v.3301)	0.762424
SMAD1	SMAD1	Q15797	SMAD1_ORG	SeqId_9838_4	OID01033	Olink ORGAN DAMAGE(v.3301)	0.76121
MCP-2	CCL8	P80075	MCP_2_INF	SeqId_13748_4	OID00549	Olink INFLAMMATION(v.3012)	0.758499
SMOC2	SMOC2	Q9H3U7	SMOC2_NEU	SeqId_15635_4	OID00297	Olink NEUROLOGY(v.8011)	0.758358
Fragile histidine triad protein	FHIT	P49789	FHIT_NEX	SeqId_9826_135	OID05157	Olink NEURO EXPLORATORY(v.3901)	0.753658
tPA	PLAT	P00750	t_PA_CAR3	SeqId_2212_69	OID00635	Olink CARDIOVASCULAR III(v.6112)	0.753262
GRN	GRN	P28799	GRN_CAR3	SeqId_4992_49	OID00579	Olink CARDIOVASCULAR III(v.6112)	0.753071
FCRL1	FCRL1	Q96LA6	FCRL1_MET	SeqId_5728_60	OID01126	Olink METABOLISM(v.3402)	0.753063
ENA-78	CXCL5	P42830	CXCL5_INF	SeqId_2979_8	OID00520	Olink INFLAMMATION(v.3012)	0.75274
TNF sR-II	TNFRSF1B	P20333	TNF_R2_CAR3	SeqId_8368_102	OID00567	Olink CARDIOVASCULAR III(v.6112)	0.752089
LYVE1	LYVE1	Q9Y5Y7	LYVE1_CAR	SeqId_3206_4	OID01307	Olink CARDIOMETABOLIC(v.3602)	0.751758
PSME1	PSME1	Q06323	PSME1_NEX	SeqId_5918_5	OID05187	Olink NEURO EXPLORATORY(v.3901)	0.751266
SLAF7	SLAMF7	Q9NQ25	SLAMF7_CAR2	SeqId_5487_7	OID00383	Olink CARDIOVASCULAR II(v.5004)	0.749575
IL-12 p40	IL12B	P29460	IL_12B_INF	SeqId_13733_5	OID00523	Olink INFLAMMATION(v.3012)	0.749171
SEZ6L	SEZ6L	Q9BYH1	SEZ6L_ONC2	SeqId_19563_3	OID00698	Olink ONCOLOGY II(v.7002)	0.748429
Vaspin	SERPINA12	Q8IW75	SERPINA12_CAR2	SeqId_6551_94	OID00422	Olink CARDIOVASCULAR II(v.5004)	0.747492
sL-Selectin	SELL	P14151	SELL_CAR	SeqId_4831_4	OID01249	Olink CARDIOMETABOLIC(v.3602)	0.746959
Macrophage scavenger receptor	MSR1	P21757	MSR1_NEU	SeqId_15533_97	OID00310	Olink NEUROLOGY(v.8011)	0.746733
PCSK9	PCSK9	Q8NBP7	PCSK9_CAR3	SeqId_5231_79	OID00619	Olink CARDIOVASCULAR III(v.6112)	0.746247
CRAC1	CRTAC1	Q9NQ79	CRTAC1_CAR	SeqId_5632_6	OID01304	Olink CARDIOMETABOLIC(v.3602)	0.74427
DKK3	DKK3	Q9UBP4	DKK3_DEV	SeqId_3607_71	OID01407	Olink DEVELOPMENT(v.3511)	0.743058
Angiogenin	ANG	P03950	ANG_CAR	SeqId_4874_3	OID01226	Olink CARDIOMETABOLIC(v.3602)	0.743
PDGF-AA	PDGFA	P04085	PDGF_subunit_A_CAR3	SeqId_4499_21	OID00648	Olink CARDIOVASCULAR III(v.6112)	0.742577
COMP	COMP	P49747	COMP_CAR	SeqId_8043_153	OID01274	Olink CARDIOMETABOLIC(v.3602)	0.742021
BGLR	GUSB	P08236	GUSB_DEV	SeqId_15562_24	OID01463	Olink DEVELOPMENT(v.3511)	0.741536
SCGF-alpha	CLEC11A	Q9Y240	CLEC11A_DEV	SeqId_4500_50	OID01416	Olink DEVELOPMENT(v.3511)	0.740857
amyloid precursor protein	APP	P05067	APP_DEV	SeqId_3171_57	OID01409	Olink DEVELOPMENT(v.3511)	0.739425
LAG-3	LAG3	P18627	LAG3_IMR	SeqId_9950_229	OID01023	Olink IMMUNE RESPONSE(v.3202)	0.737884
INHBC	INHBC	P55103	INHBC_DEV	SeqId_6408_2	OID01414	Olink DEVELOPMENT(v.3511)	0.737363
DKK1	DKK1	O94907	Dkk_1_CAR2	SeqId_3535_84	OID00445	Olink CARDIOVASCULAR II(v.5004)	0.736869
Contactin-4	CNTN4	Q8IWV2	CNTN4_DEV	SeqId_3298_52	OID01476	Olink DEVELOPMENT(v.3511)	0.735311
CRKL	CRKL	P46109	CRKL_MET	SeqId_9877_28	OID01191	Olink METABOLISM(v.3402)	0.734878
IL-1 sRII	IL1R2	P27930	IL_1RT2_CAR3	SeqId_14133_93	OID00627	Olink CARDIOVASCULAR III(v.6112)	0.732545
KBP	KIAA1279	Q96EK5	KIF1BP_NEX	SeqId_12956_40	OID05213	Olink NEURO EXPLORATORY(v.3901)	0.731439
Proteinase-3	PRTN3	P24158	PRTN3_CAR3	SeqId_13720_95	OID00618	Olink CARDIOVASCULAR III(v.6112)	0.730563
p21	CDKN1A	P38936	CDKN1A_ONC2	SeqId_18291_8	OID00709	Olink ONCOLOGY II(v.7002)	0.730507
PCOC1	PCOLCE	Q15113	PCOLCE_CAR	SeqId_11237_49	OID01289	Olink CARDIOMETABOLIC(v.3602)	0.730242
SCGF-beta	CLEC11A	Q9Y240	CLEC11A_DEV	SeqId_2966_65	OID01416	Olink DEVELOPMENT(v.3511)	0.729709
MIA	MIA	Q16674	MIA_ONC2	SeqId_2687_2	OID00701	Olink ONCOLOGY II(v.7002)	0.729393
KPCT	PRKCQ	Q04759	PRKCQ_IMR	SeqId_3817_18	OID00989	Olink IMMUNE RESPONSE(v.3202)	0.726422
ENPP2	ENPP2	Q13822	ENPP2_DEV	SeqId_16892_23	OID05025	Olink DEVELOPMENT(v.3511)	0.726282
ANGL3	ANGPTL3	Q9Y5C1	ANGPTL3_CAR	SeqId_10391_1	OID01306	Olink CARDIOMETABOLIC(v.3602)	0.725525
Cadherin-5	CDH5	P33151	CDH5_CAR3	SeqId_2819_23	OID00587	Olink CARDIOVASCULAR III(v.6112)	0.725323
SP-D	SFTPD	P35247	PSP_D_CAR3	SeqId_19590_46	OID00608	Olink CARDIOVASCULAR III(v.6112)	0.724714
TSP4	THBS4	P35443	THBS4_CAR	SeqId_3340_53	OID01268	Olink CARDIOMETABOLIC(v.3602)	0.724133
RGMA	RGMA	Q96B86	RGMA_NEU	SeqId_5483_1	OID00305	Olink NEUROLOGY(v.8011)	0.723892
IP-10	CXCL10	P02778	CXCL10_INF	SeqId_4141_79	OID00535	Olink INFLAMMATION(v.3012)	0.722727
Trefoil factor 2	TFF2	Q03403	TFF2_MET	SeqId_9191_8	OID01130	Olink METABOLISM(v.3402)	0.719598
Tissue transglutaminase	TGM2	P21980	TGM2_CAR2	SeqId_18934_50	OID00462	Olink CARDIOVASCULAR II(v.5004)	0.71934
Galectin-3	LGALS3	P17931	Gal_3_CAR3	SeqId_3066_12	OID00578	Olink CARDIOVASCULAR III(v.6112)	0.717207
TPP1	TPP1	O14773	TPP1_DEV	SeqId_17691_1	OID01490	Olink DEVELOPMENT(v.3511)	0.712716
ASAHL	NAAA	Q02083	NAAA_NEU	SeqId_3173_49	OID00362	Olink NEUROLOGY(v.8011)	0.7126
kallikrein 14	KLK14	Q9P0G3	hK14_ONC2	SeqId_15544_25	OID00690	Olink ONCOLOGY II(v.7002)	0.712232
EGLN1	EGLN1	Q9GZT9	EGLN1_IMR	SeqId_9901_28	OID00972	Olink IMMUNE RESPONSE(v.3202)	0.711538
Stanniocalcin-1	STC1	P52823	STC1_IMR	SeqId_4930_21	OID00999	Olink IMMUNE RESPONSE(v.3202)	0.711474
RIR2B	RRM2B	Q7LG56	RRM2B_ORG	SeqId_8925_25	OID01111	Olink ORGAN DAMAGE(v.3301)	0.709636
KI2L3	KIR2DL3	P43628	KIR2DL3_NEX	SeqId_17153_46	OID05149	Olink NEURO EXPLORATORY(v.3901)	0.709506
IPP2	PPP1R2	P41236	PPP1R2_MET	SeqId_19152_4	OID01177	Olink METABOLISM(v.3402)	0.707377
Cathepsin V	CTSV	O60911	CTSV_ONC2	SeqId_3364_76	OID00702	Olink ONCOLOGY II(v.7002)	0.706686
Angiopoietin-2	ANGPT2	O15123	ANGPT2_MET	SeqId_2602_2	OID01132	Olink METABOLISM(v.3402)	0.706614
VEGF121	VEGFA	P15692	VEGFA_INF	SeqId_4867_15	OID00472	Olink INFLAMMATION(v.3012)	0.705498
P-Selectin	SELP	P16109	SELP_CAR3	SeqId_4154_57	OID00574	Olink CARDIOVASCULAR III(v.6112)	0.705473
Fas, soluble	FAS	P25445	FAS_CAR3	SeqId_9459_7	OID00615	Olink CARDIOVASCULAR III(v.6112)	0.703761
CSTN2	CLSTN2	Q9H4D0	CLSTN2_MET	SeqId_18882_7	OID01166	Olink METABOLISM(v.3402)	0.702673
Angiopoietin-1	ANGPT1	Q15389	ANG_1_CAR2	SeqId_2811_27	OID00380	Olink CARDIOVASCULAR II(v.5004)	0.702558
sTie-1	TIE1	P35590	TIE1_CAR	SeqId_2844_53	OID01270	Olink CARDIOMETABOLIC(v.3602)	0.701845
ghrelin	GHRL	Q9UBU3	GHRL_MET	SeqId_8447_11	OID01140	Olink METABOLISM(v.3402)	0.701489
TIM-1	HAVCR1	Q96D42	KIM1_CAR2	SeqId_9021_1	OID00426	Olink CARDIOVASCULAR II(v.5004)	0.701465
CXCL16, soluble	CXCL16	Q9H2A7	CXCL16_CAR3	SeqId_2436_49	OID00601	Olink CARDIOVASCULAR III(v.6112)	0.701156
L-VEGF165	VEGFA	P15692	VEGFA_INF	SeqId_19437_61	OID00472	Olink INFLAMMATION(v.3012)	0.700394
LRP11	LRP11	Q86VZ4	LRP11_MET	SeqId_15472_16	OID01179	Olink METABOLISM(v.3402)	0.700392
EGF	EGF	P01133	EGF_ONC2	SeqId_5509_7	OID00662	Olink ONCOLOGY II(v.7002)	0.700206
BLC	CXCL13	O43927	CXCL13_ONC2	SeqId_3487_32	OID00733	Olink ONCOLOGY II(v.7002)	0.700144
CDCP1	CDCP1	Q9H5V8	CDCP1_INF	SeqId_16818_200	OID00476	Olink INFLAMMATION(v.3012)	0.698349
GPC5	GPC5	P78333	GCP5_NEU	SeqId_4991_12	OID00350	Olink NEUROLOGY(v.8011)	0.698333
HEXI1	HEXIM1	O94992	HEXIM1_IMR	SeqId_15596_7	OID00987	Olink IMMUNE RESPONSE(v.3202)	0.695756
Granzyme B	GZMB	P10144	GZMB_ONC2	SeqId_4133_54	OID00743	Olink ONCOLOGY II(v.7002)	0.694643
CHL1	CHL1	O00533	CHL1_CAR	SeqId_8958_51	OID01216	Olink CARDIOMETABOLIC(v.3602)	0.694609
WFKN2	WFIKKN2	Q8TEU8	WFIKKN2_DEV	SeqId_3235_50	OID01440	Olink DEVELOPMENT(v.3511)	0.694102
RAP	LRPAP1	P30533	Alpha_2_MRAP_NEU	SeqId_3640_14	OID00311	Olink NEUROLOGY(v.8011)	0.693601
ILT-4	LILRB2	Q8N423	LILRB2_CAR	SeqId_5091_28	OID01296	Olink CARDIOMETABOLIC(v.3602)	0.693343
LRIG1	LRIG1	Q96JA1	LRIG1_MET	SeqId_18831_6	OID01121	Olink METABOLISM(v.3402)	0.691504
kallikrein 8	KLK8	O60259	hK8_ONC2	SeqId_2834_54	OID00676	Olink ONCOLOGY II(v.7002)	0.691471
IGF-II receptor	IGF2R	P11717	IGF2R_DEV	SeqId_16057_6	OID01431	Olink DEVELOPMENT(v.3511)	0.689175
VEGF sR2	KDR	P35968	VEGFR_2_ONC2	SeqId_3651_50	OID00677	Olink ONCOLOGY II(v.7002)	0.688968
WISP-1	WISP1	O95388	WISP_1_ONC2	SeqId_13692_154	OID00724	Olink ONCOLOGY II(v.7002)	0.688478
Siglec-7	SIGLEC7	Q9Y286	SIGLEC7_MET	SeqId_2742_68	OID01160	Olink METABOLISM(v.3402)	0.687795
LGMN	LGMN	Q99538	LGMN_DEV	SeqId_3622_33	OID01460	Olink DEVELOPMENT(v.3511)	0.686569
RGMB	RGMB	Q6NW40	RGMB_NEU	SeqId_3331_8	OID00314	Olink NEUROLOGY(v.8011)	0.685921
MMP-2	MMP2	P08253	MMP_2_CAR3	SeqId_4160_49	OID00614	Olink CARDIOVASCULAR III(v.6112)	0.682496
CD8A	CD8A	P01732	CD8A_INF	SeqId_15462_28	OID05124	Olink INFLAMMATION(v.3012)	0.681823
Stress-induced-phosphoprotein 1	STIP1	P31948	STIP1_DEV	SeqId_5489_18	OID01465	Olink DEVELOPMENT(v.3511)	0.681375
Coagulation Factor XI	F11	P03951	F11_CAR	SeqId_2190_55	OID01227	Olink CARDIOMETABOLIC(v.3602)	0.681275
MP2K6	MAP2K6	P52564	MAP2K6_CRG	SeqId_17175_5	OID01345	Olink CELL REGULATION(v.3701)	0.67985
MAX	MAX	P61244	MAX_ORG	SeqId_12411_60	OID01088	Olink ORGAN DAMAGE(v.3301)	0.679118
kallikrein 13	KLK13	Q9UKR3	KLK13_ONC2	SeqId_11152_46	OID00658	Olink ONCOLOGY II(v.7002)	0.677909
CRTAM	CRTAM	O95727	CRTAM_NEU	SeqId_7968_15	OID00304	Olink NEUROLOGY(v.8011)	0.677892
Contactin-5	CNTN5	O94779	CNTN5_NEU	SeqId_3299_29	OID00316	Olink NEUROLOGY(v.8011)	0.673782
DPEP1	DPEP1	P16444	DPEP1_NEX	SeqId_8794_13	OID05209	Olink NEURO EXPLORATORY(v.3901)	0.672924
SREC-I	SCARF1	Q14162	SCARF1_DEV	SeqId_5129_12	OID01459	Olink DEVELOPMENT(v.3511)	0.672862
Notch-3	NOTCH3	Q9UM47	Notch_3_CAR3	SeqId_5108_72	OID00584	Olink CARDIOVASCULAR III(v.6112)	0.67268
contactin-1	CNTN1	Q12860	CNTN1_CAR3	SeqId_2974_61	OID00586	Olink CARDIOVASCULAR III(v.6112)	0.672647
NCAM-120	NCAM1	P13591	NCAM1_CAR	SeqId_4498_62	OID01247	Olink CARDIOMETABOLIC(v.3602)	0.672146
Carbonic anhydrase XIII	CA13	Q8N1Q1	CA13_MET	SeqId_3420_21	OID01146	Olink METABOLISM(v.3402)	0.672128
Calcineurin B a	PPP3R1	P63098	PPP3R1_NEX	SeqId_15545_13	OID05214	Olink NEURO EXPLORATORY(v.3901)	0.671854
CO1A1	COL1A1	P02452	COL1A1_CAR3	SeqId_11140_56	OID00641	Olink CARDIOVASCULAR III(v.6112)	0.671687
C43BP	COL4A3BP	Q9Y5P4	COL4A3BP_NEX	SeqId_13535_2	OID05185	Olink NEURO EXPLORATORY(v.3901)	0.671323
Spondin-1	SPON1	Q9HCB6	SPON1_CAR3	SeqId_4297_62	OID00599	Olink CARDIOVASCULAR III(v.6112)	0.670976
SOST	SOST	Q9BQB4	SOST_MET	SeqId_13101_60	OID01174	Olink METABOLISM(v.3402)	0.670628
CETN2	CETN2	P41208	CETN2_NEX	SeqId_13078_3	OID05133	Olink NEURO EXPLORATORY(v.3901)	0.669022
SREC-II	SCARF2	Q96GP6	SCARF2_NEU	SeqId_8956_96	OID00342	Olink NEUROLOGY(v.8011)	0.66853
TFF3	TFF3	Q07654	TFF3_CAR3	SeqId_8323_163	OID00573	Olink CARDIOVASCULAR III(v.6112)	0.668197
kallikrein 10	KLK10	O43240	KLK10_MET	SeqId_6227_1	OID01148	Olink METABOLISM(v.3402)	0.668031
Prostasin	PRSS8	Q16651	PRSS8_CAR2	SeqId_15513_108	OID00447	Olink CARDIOVASCULAR II(v.5004)	0.667572
PMVK	PMVK	Q15126	PMVK_NEX	SeqId_12450_42	OID05218	Olink NEURO EXPLORATORY(v.3901)	0.66691
NRP1	NRP1	O14786	NRP1_CAR	SeqId_5542_22	OID01217	Olink CARDIOMETABOLIC(v.3602)	0.666884
URB	CCDC80	Q76M96	CCDC80_MET	SeqId_3234_23	OID01144	Olink METABOLISM(v.3402)	0.666365
TNF sR-II	TNFRSF1B	P20333	TNF_R2_CAR3	SeqId_3152_57	OID00567	Olink CARDIOVASCULAR III(v.6112)	0.665342
COCH	COCH	O43405	COCH_DEV	SeqId_7227_75	OID01418	Olink DEVELOPMENT(v.3511)	0.66406
CRHBP	CRHBP	P24387	CRHBP_DEV	SeqId_6039_24	OID01468	Olink DEVELOPMENT(v.3511)	0.664021
ROBO2	ROBO2	Q9HCK4	ROBO2_NEU	SeqId_5116_62	OID00303	Olink NEUROLOGY(v.8011)	0.662973
Coagulation Factor VII	F7	P08709	F7_CAR	SeqId_3184_25	OID01239	Olink CARDIOMETABOLIC(v.3602)	0.662521
REG4	REG4	Q9BYZ8	REG4_MET	SeqId_11102_22	OID01184	Olink METABOLISM(v.3402)	0.66094
TXLNA	TXLNA	P40222	TXLNA_ONC2	SeqId_15698_6	OID00655	Olink ONCOLOGY II(v.7002)	0.659497
F16P1	FBP1	P09467	FBP1_MET	SeqId_7206_20	OID01195	Olink METABOLISM(v.3402)	0.655364
SCF sR	KIT	P10721	KIT_CAR	SeqId_2475_1	OID01241	Olink CARDIOMETABOLIC(v.3602)	0.653473
INHBC	INHBC	P55103	INHBC_DEV	SeqId_15686_49	OID01414	Olink DEVELOPMENT(v.3511)	0.649141
TIG2	RARRES2	Q99969	RARRES2_CAR3	SeqId_3079_62	OID00645	Olink CARDIOVASCULAR III(v.6112)	0.647283
FABP2	FABP2	P12104	FABP2_CAR2	SeqId_15385_116	OID00451	Olink CARDIOVASCULAR II(v.5004)	0.64673
FSTL3	FSTL3	O95633	FSTL3_DEV	SeqId_3438_10	OID01471	Olink DEVELOPMENT(v.3511)	0.646178
WFKN1	WFIKKN1	Q96NZ8	WFIKKN1_NEU	SeqId_3191_50	OID00330	Olink NEUROLOGY(v.8011)	0.645656
Granulysin	GNLY	P22749	GNLY_CAR	SeqId_3195_50	OID01262	Olink CARDIOMETABOLIC(v.3602)	0.645453
Endocan	ESM1	Q9NQ30	ESM_1_ONC2	SeqId_3805_16	OID00729	Olink ONCOLOGY II(v.7002)	0.645022
VCAM-1	VCAM1	P19320	VCAM1_CAR	SeqId_2967_8	OID01257	Olink CARDIOMETABOLIC(v.3602)	0.644987
CLC4C	CLEC4C	Q8WTT0	CLEC4C_IMR	SeqId_9094_5	OID00949	Olink IMMUNE RESPONSE(v.3202)	0.644948
sLeptin R	LEPR	P48357	LEPR_NEX	SeqId_5400_52	OID05160	Olink NEURO EXPLORATORY(v.3901)	0.643206
CSPG3	NCAN	O14594	NCAN_NEU	SeqId_15573_110	OID00301	Olink NEUROLOGY(v.8011)	0.642187
IGFBP-3	IGFBP3	P17936	IGFBP3_CAR	SeqId_2571_12	OID01255	Olink CARDIOMETABOLIC(v.3602)	0.641755
PGRP-S	PGLYRP1	O75594	PGLYRP1_CAR3	SeqId_3329_14	OID00623	Olink CARDIOVASCULAR III(v.6112)	0.641564
AMPM2	METAP2	P50579	MetAP_2_ONC2	SeqId_3170_6	OID00692	Olink ONCOLOGY II(v.7002)	0.641476
MIC-1	GDF15	Q99988	GDF_15_CAR3	SeqId_4374_45	OID00595	Olink CARDIOVASCULAR III(v.6112)	0.641391
SPB8	SERPINB8	P50452	SERPINB8_MET	SeqId_19130_81	OID01141	Olink METABOLISM(v.3402)	0.641258
AGR3	AGR3	Q8TD06	AGR3_CRG	SeqId_17342_13	OID01369	Olink CELL REGULATION(v.3701)	0.641086
Gro-a	CXCL1	P09341	CXCL1_CAR2	SeqId_2985_35	OID00404	Olink CARDIOVASCULAR II(v.5004)	0.638495
LIGHT	TNFSF14	O43557	TNFSF14_INF	SeqId_5355_69	OID00506	Olink INFLAMMATION(v.3012)	0.636755
TSP2	THBS2	P35442	THBS2_CAR2	SeqId_3339_33	OID00427	Olink CARDIOVASCULAR II(v.5004)	0.635191
C43BP	COL4A3BP	Q9Y5P4	COL4A3BP_NEX	SeqId_13950_9	OID05185	Olink NEURO EXPLORATORY(v.3901)	0.634452
PAK4	PAK4	O96013	PAK4_CRG	SeqId_13719_19	OID01327	Olink CELL REGULATION(v.3701)	0.63368
CNTN2	CNTN2	Q02246	CNTN2_ORG	SeqId_3296_92	OID01108	Olink ORGAN DAMAGE(v.3301)	0.630593
IRAK4	IRAK4	Q9NWZ3	IRAK4_IMR	SeqId_18162_167	OID00940	Olink IMMUNE RESPONSE(v.3202)	0.629525
Eotaxin	CCL11	P51671	CCL11_IMR	SeqId_5301_7	OID00970	Olink IMMUNE RESPONSE(v.3202)	0.626828
MMP-7	MMP7	P09237	MMP7_CAR2	SeqId_2789_26	OID00441	Olink CARDIOVASCULAR II(v.5004)	0.625996
NAA10	NAA10	P41227	NAA10_NEX	SeqId_17854_33	OID05168	Olink NEURO EXPLORATORY(v.3901)	0.625166
Midkine	MDK	P21741	MK_ONC2	SeqId_2911_27	OID00711	Olink ONCOLOGY II(v.7002)	0.625063
EphB6	EPHB6	O15197	EPHB6_NEU	SeqId_5078_82	OID00313	Olink NEUROLOGY(v.8011)	0.621703
DPP2	DPP7	Q9UHL4	DPP7_MET	SeqId_8346_9	OID01178	Olink METABOLISM(v.3402)	0.620026
ON	SPARC	P09486	SPARC_ONC2	SeqId_3043_49	OID00685	Olink ONCOLOGY II(v.7002)	0.619894
BTC	BTC	P35070	BTC_ORG	SeqId_13088_397	OID01081	Olink ORGAN DAMAGE(v.3301)	0.616625
PTP-1B	PTPN1	P18031	PTPN1_NEX	SeqId_3005_5	OID05141	Olink NEURO EXPLORATORY(v.3901)	0.615035
annexin IV	ANXA4	P09525	ANXA4_MET	SeqId_17164_15	OID01158	Olink METABOLISM(v.3402)	0.61363
DR6	TNFRSF21	O75509	TNFRSF21_NEU	SeqId_5404_53	OID00365	Olink NEUROLOGY(v.8011)	0.611647
sTREM-1	TREM1	Q9NP99	TREM1_IMR	SeqId_9266_1	OID00991	Olink IMMUNE RESPONSE(v.3202)	0.611362
NID2	NID2	Q14112	NID2_DEV	SeqId_16060_99	OID01443	Olink DEVELOPMENT(v.3511)	0.610653
Thyroxine-Binding Globulin	SERPINA7	P05543	SERPINA7_CAR	SeqId_2706_69	OID01232	Olink CARDIOMETABOLIC(v.3602)	0.60993
TXND5	TXNDC5	Q8NBS9	TXNDC5_MET	SeqId_11212_7	OID01176	Olink METABOLISM(v.3402)	0.609608
HDGF	HDGF	P51858	HDGF_MET	SeqId_16758_96	OID01169	Olink METABOLISM(v.3402)	0.608796
STABP	STAMBP	O95630	STAMBP_INF	SeqId_19187_21	OID00558	Olink INFLAMMATION(v.3012)	0.608447
ASGR1	ASGR1	P07306	ASGR1_NEX	SeqId_5452_71	OID05183	Olink NEURO EXPLORATORY(v.3901)	0.6082
HDGF	HDGF	P51858	HDGF_MET	SeqId_8953_47	OID01169	Olink METABOLISM(v.3402)	0.607112
ALCAM	ALCAM	Q13740	ALCAM_CAR3	SeqId_5451_1	OID00572	Olink CARDIOVASCULAR III(v.6112)	0.606719
GDF2	GDF2	Q9UK05	GDF_2_CAR2	SeqId_4880_21	OID00450	Olink CARDIOVASCULAR II(v.5004)	0.606147
FAM3B	FAM3B	P58499	FAM3B_IMR	SeqId_9177_6	OID01001	Olink IMMUNE RESPONSE(v.3202)	0.602812
CNTP2	CNTNAP2	Q9UHC6	CNTNAP2_IMR	SeqId_6965_19	OID00943	Olink IMMUNE RESPONSE(v.3202)	0.602455
SH21A	SH2D1A	O60880	SH2D1A_IMR	SeqId_4567_82	OID01002	Olink IMMUNE RESPONSE(v.3202)	0.601828
resistin	RETN	Q9HD89	RETN_CAR3	SeqId_3046_31	OID00603	Olink CARDIOVASCULAR III(v.6112)	0.601643
ECP	RNASE3	P12724	RNASE3_MET	SeqId_15576_158	OID01211	Olink METABOLISM(v.3402)	0.601364
Siglec-3	CD33	P20138	CD33_NEX	SeqId_3166_92	OID05161	Olink NEURO EXPLORATORY(v.3901)	0.600616
DDX58	DDX58	O95786	DDX58_IMR	SeqId_12382_2	OID01018	Olink IMMUNE RESPONSE(v.3202)	0.600265
PSIP1	PSIP1	O75475	PSIP1_IMR	SeqId_17176_13	OID00938	Olink IMMUNE RESPONSE(v.3202)	0.599637
HSP 40	DNAJB1	P25685	DNAJB1_CRG	SeqId_3852_19	OID01342	Olink CELL REGULATION(v.3701)	0.599531
VWC2	VWC2	Q2TAL6	VWC2_NEU	SeqId_15308_108	OID00293	Olink NEUROLOGY(v.8011)	0.599085
bFGF	FGF2	P09038	FGF2_IMR	SeqId_3025_50	OID00954	Olink IMMUNE RESPONSE(v.3202)	0.598709
Peroxiredoxin-6	PRDX6	P30041	PRDX6_CRG	SeqId_5018_68	OID01343	Olink CELL REGULATION(v.3701)	0.59833
ApoM	APOM	O95445	APOM_CAR	SeqId_10445_20	OID01221	Olink CARDIOMETABOLIC(v.3602)	0.597515
TR	TFRC	P02786	TR_CAR3	SeqId_8795_48	OID00593	Olink CARDIOVASCULAR III(v.6112)	0.596491
Caspase-3	CASP3	P42574	CASP_3_CAR3	SeqId_3593_72	OID00630	Olink CARDIOVASCULAR III(v.6112)	0.594142
HCC-1	CCL14	Q16627	CCL14_CAR	SeqId_2900_53	OID01292	Olink CARDIOMETABOLIC(v.3602)	0.593928
Glyoxalase I	GLO1	Q04760	GLO1_CAR2	SeqId_9883_29	OID00419	Olink CARDIOVASCULAR II(v.5004)	0.592225
RHG01	ARHGAP1	Q07960	ARHGAP1_CRG	SeqId_9815_5	OID01352	Olink CELL REGULATION(v.3701)	0.591527
BST1	BST1	Q10588	BST1_DEV	SeqId_4535_50	OID01436	Olink DEVELOPMENT(v.3511)	0.591333
BMP-4	BMP4	P12644	BMP_4_NEU	SeqId_15667_39	OID00351	Olink NEUROLOGY(v.8011)	0.591109
IL-3 Ra	IL3RA	P26951	IL3RA_NEX	SeqId_13744_37	OID05211	Olink NEURO EXPLORATORY(v.3901)	0.588022
IL-17 sR	IL17RA	Q96F46	IL_17RA_CAR3	SeqId_2992_59	OID00566	Olink CARDIOVASCULAR III(v.6112)	0.585866
KS6B1	RPS6KB1	P23443	RPS6KB1_NEX	SeqId_15608_5	OID05150	Olink NEURO EXPLORATORY(v.3901)	0.584612
carboxylesterase, liver	CES1	P23141	CES1_CAR	SeqId_15487_164	OID01263	Olink CARDIOMETABOLIC(v.3602)	0.584389
PARP	PARP1	P09874	PARP_1_CAR2	SeqId_10534_40	OID00469	Olink CARDIOVASCULAR II(v.5004)	0.583795
K6PF	PFKM	P08237	PFKM_CRG	SeqId_17384_110	OID01333	Olink CELL REGULATION(v.3701)	0.583538
Marapsin	PRSS27	Q9BQR3	PRSS27_CAR2	SeqId_15535_3	OID00397	Olink CARDIOVASCULAR II(v.5004)	0.583049
ACAM	CLMP	Q9H6B4	CLMP_MET	SeqId_10440_26	OID01120	Olink METABOLISM(v.3402)	0.581825
FGFP1	FGFBP1	Q14512	FGF_BP1_ONC2	SeqId_15494_11	OID00713	Olink ONCOLOGY II(v.7002)	0.581186
IL-1Ra	IL1RN	P18510	IL_1ra_CAR2	SeqId_5353_89	OID00389	Olink CARDIOVASCULAR II(v.5004)	0.580483
GFRa-2	GFRA2	O00451	GFRA2_CRG	SeqId_2515_14	OID01311	Olink CELL REGULATION(v.3701)	0.579996
CDON	CDON	Q4KMG0	CDON_DEV	SeqId_4541_49	OID01441	Olink DEVELOPMENT(v.3511)	0.579359
CD109	CD109	Q6YHK3	CD109_DEV	SeqId_3290_50	OID01447	Olink DEVELOPMENT(v.3511)	0.578647
OPG	TNFRSF11B	O00300	OPG_CAR3	SeqId_8304_50	OID00571	Olink CARDIOVASCULAR III(v.6112)	0.577301
MIG	CXCL9	Q07325	CXCL9_INF	SeqId_9188_119	OID00490	Olink INFLAMMATION(v.3012)	0.57659
IL-16	IL16	Q14005	IL16_CAR2	SeqId_2774_10	OID00434	Olink CARDIOVASCULAR II(v.5004)	0.576443
MIP-3b	CCL19	Q99731	CCL19_INF	SeqId_4922_13	OID00513	Olink INFLAMMATION(v.3012)	0.574724
CD40 ligand, soluble	CD40LG	P29965	CD40_L_CAR2	SeqId_3534_14	OID00382	Olink CARDIOVASCULAR II(v.5004)	0.574653
CCL28	CCL28	Q9NRJ3	CCL28_INF	SeqId_2890_59	OID00539	Olink INFLAMMATION(v.3012)	0.573585
MESD2	MESDC2	Q14696	MESDC2_DEV	SeqId_15299_102	OID01457	Olink DEVELOPMENT(v.3511)	0.573544
GAS-6	GAS6	Q14393	GAS6_CAR	SeqId_15391_114	OID01286	Olink CARDIOMETABOLIC(v.3602)	0.573053
MYOC	MYOC	Q99972	MYOC_DEV	SeqId_16558_2	OID01438	Olink DEVELOPMENT(v.3511)	0.572452
IL-18 Ra	IL18R1	Q13478	IL_18R1_INF	SeqId_14079_14	OID00517	Olink INFLAMMATION(v.3012)	0.571304
GLO2	HAGH	Q16775	HAGH_NEU	SeqId_19267_14	OID00322	Olink NEUROLOGY(v.8011)	0.571211
PDGF-BB	PDGFB	P01127	PDGF_subunit_B_CAR2	SeqId_4149_8	OID00401	Olink CARDIOVASCULAR II(v.5004)	0.570948
annexin I	ANXA1	P04083	ANXA1_ONC2	SeqId_4960_72	OID00745	Olink ONCOLOGY II(v.7002)	0.570545
ANGL1	ANGPTL1	O95841	ANGPTL1_MET	SeqId_11142_11	OID01150	Olink METABOLISM(v.3402)	0.569438
FKBP52 protein	FKBP4	Q02790	FKBP4_MET	SeqId_17722_5	OID01201	Olink METABOLISM(v.3402)	0.569313
Peroxiredoxin-3	PRDX3	P30048	PRDX3_IMR	SeqId_8358_30	OID00953	Olink IMMUNE RESPONSE(v.3202)	0.567293
TFPI	TFPI	P10646	TFPI_CAR3	SeqId_3336_50	OID00590	Olink CARDIOVASCULAR III(v.6112)	0.567203
KYNU	KYNU	Q16719	KYNU_NEU	SeqId_4559_64	OID00378	Olink NEUROLOGY(v.8011)	0.564023
TLR3	TLR3	O15455	TLR3_ONC2	SeqId_16918_198	OID00714	Olink ONCOLOGY II(v.7002)	0.56227
NPTXR	NPTXR	O95502	NPTXR_MET	SeqId_15511_37	OID01122	Olink METABOLISM(v.3402)	0.561922
Cystatin C	CST3	P01034	CST3_CAR	SeqId_2609_59	OID01225	Olink CARDIOMETABOLIC(v.3602)	0.560997
TGF-b R III	TGFBR3	Q03167	TGFBR3_CAR	SeqId_3009_3	OID01279	Olink CARDIOMETABOLIC(v.3602)	0.559275
CBL	CBL	P22681	CBL_CRG	SeqId_12016_60	OID01340	Olink CELL REGULATION(v.3701)	0.559182
TENR	TNR	Q92752	TN_R_NEU	SeqId_11302_237	OID00375	Olink NEUROLOGY(v.8011)	0.558251
HE4	WFDC2	Q14508	WFDC2_ONC2	SeqId_11388_75	OID00732	Olink ONCOLOGY II(v.7002)	0.556231
SPARCL1	SPARCL1	Q14515	SPARCL1_CAR	SeqId_4467_49	OID01287	Olink CARDIOMETABOLIC(v.3602)	0.553533
BCAM	BCAM	P50895	BCAM_DEV	SeqId_2816_50	OID01429	Olink DEVELOPMENT(v.3511)	0.55146
FCRL3	FCRL3	Q96P31	FCRL3_IMR	SeqId_4440_15	OID00984	Olink IMMUNE RESPONSE(v.3202)	0.547477
granzyme A	GZMA	P12544	GZMA_NEU	SeqId_3440_7	OID00339	Olink NEUROLOGY(v.8011)	0.547416
DLL1	DLL1	O00548	DLL1_ONC2	SeqId_5349_69	OID00710	Olink ONCOLOGY II(v.7002)	0.547252
FGR	FGR	P09769	FGR_ORG	SeqId_3810_50	OID01103	Olink ORGAN DAMAGE(v.3301)	0.546631
TRYB1	TPSAB1	Q15661	TPSAB1_IMR	SeqId_9409_11	OID00941	Olink IMMUNE RESPONSE(v.3202)	0.545549
IL-8	CXCL8	P10145	IL8_INF	SeqId_3447_64	OID00471	Olink INFLAMMATION(v.3012)	0.543366
PGCB	BCAN	Q96GW7	BCAN_NEU	SeqId_3461_58	OID00325	Olink NEUROLOGY(v.8011)	0.538944
FCN2	FCN2	Q15485	FCN2_CAR	SeqId_3313_21	OID01290	Olink CARDIOMETABOLIC(v.3602)	0.53866
PARP	PARP1	P09874	PARP_1_CAR2	SeqId_8893_29	OID00469	Olink CARDIOVASCULAR II(v.5004)	0.537505
FADD	FADD	Q13158	FADD_ONC2	SeqId_16593_3	OID00691	Olink ONCOLOGY II(v.7002)	0.535993
Cardiotrophin-1	CTF1	Q16619	CTF1_NEX	SeqId_2889_37	OID05156	Olink NEURO EXPLORATORY(v.3901)	0.535747
SULT 2A1	SULT2A1	Q06520	SULT2A1_CRG	SeqId_9829_91	OID01351	Olink CELL REGULATION(v.3701)	0.535489
Cystatin M	CST6	Q15828	CST6_DEV	SeqId_14711_27	OID01437	Olink DEVELOPMENT(v.3511)	0.532121
H6ST1	HS6ST1	O60243	HS6ST1_CRG	SeqId_5465_32	OID01320	Olink CELL REGULATION(v.3701)	0.529972
sRAGE	AGER	Q15109	RAGE_CAR2	SeqId_4125_52	OID00412	Olink CARDIOVASCULAR II(v.5004)	0.528591
HAOX1	HAO1	Q9UJM8	HAOX1_CAR2	SeqId_17768_50	OID00470	Olink CARDIOVASCULAR II(v.5004)	0.52856
PFD2	PFDN2	Q9UHV9	PFDN2_NEX	SeqId_19243_2	OID05197	Olink NEURO EXPLORATORY(v.3901)	0.526801
ISLR2	ISLR2	Q6UXK2	ISLR2_NEX	SeqId_13124_20	OID05216	Olink NEURO EXPLORATORY(v.3901)	0.525393
CRADD	CRADD	P78560	CRADD_NEX	SeqId_15322_35	OID05129	Olink NEURO EXPLORATORY(v.3901)	0.523123
IGFBP-7	IGFBP7	Q16270	IGFBP_7_CAR3	SeqId_3320_49	OID00638	Olink CARDIOVASCULAR III(v.6112)	0.522925
RHG01	ARHGAP1	Q07960	ARHGAP1_CRG	SeqId_11955_1	OID01352	Olink CELL REGULATION(v.3701)	0.522158
Glucagon	GCG	P01275	GCG_CRG	SeqId_4891_50	OID01329	Olink CELL REGULATION(v.3701)	0.521666
Nr-CAM	NRCAM	Q92823	Nr_CAM_NEU	SeqId_5109_24	OID00377	Olink NEUROLOGY(v.8011)	0.519495
LY75	LY75	O60449	LY75_IMR	SeqId_16620_26	OID00974	Olink IMMUNE RESPONSE(v.3202)	0.519185
Ck-b-8-1	CCL23	P55773	CCL23_INF	SeqId_3028_36	OID00530	Olink INFLAMMATION(v.3012)	0.518476
PTN	PTN	P21246	PTN_ORG	SeqId_3045_72	OID01099	Olink ORGAN DAMAGE(v.3301)	0.518214
SIRT2	SIRT2	Q8IXJ6	SIRT2_INF	SeqId_5030_52	OID00538	Olink INFLAMMATION(v.3012)	0.517748
Tpo	THPO	P40225	THPO_CAR2	SeqId_5947_90	OID00452	Olink CARDIOVASCULAR II(v.5004)	0.517191
VEGF-C	VEGFC	P49767	VEGFC_ORG	SeqId_3132_1	OID01060	Olink ORGAN DAMAGE(v.3301)	0.515196
Peroxiredoxin-5	PRDX5	P30044	PRDX5_IMR	SeqId_5017_19	OID00955	Olink IMMUNE RESPONSE(v.3202)	0.514044
ART	AGRP	O00253	AGRP_CAR2	SeqId_2813_11	OID00448	Olink CARDIOVASCULAR II(v.5004)	0.513566
CLC1B	CLEC1B	Q9P126	CLEC1B_NEU	SeqId_4332_6	OID00318	Olink NEUROLOGY(v.8011)	0.513496
GPNMB	GPNMB	Q14956	GPNMB_NEX	SeqId_8289_8	OID05139	Olink NEURO EXPLORATORY(v.3901)	0.51288
C2	C2	P06681	C2_CAR	SeqId_3186_2	OID01233	Olink CARDIOMETABOLIC(v.3602)	0.512719
Siglec-9	SIGLEC9	Q9Y336	Siglec_9_NEU	SeqId_3007_7	OID00294	Olink NEUROLOGY(v.8011)	0.512604
TRML2	TREML2	Q5T2D2	TLT_2_CAR3	SeqId_5736_1	OID00588	Olink CARDIOVASCULAR III(v.6112)	0.511779
AMD	PAM	P19021	PAM_CAR	SeqId_5620_13	OID01256	Olink CARDIOMETABOLIC(v.3602)	0.511327
Kallikrein 11	KLK11	Q9UBX7	hK11_ONC2	SeqId_2831_29	OID00673	Olink ONCOLOGY II(v.7002)	0.510108
Met	MET	P08581	MET_CAR	SeqId_2837_3	OID01238	Olink CARDIOMETABOLIC(v.3602)	0.509197
HTRA2	HTRA2	O43464	HTRA2_DEV	SeqId_3317_33	OID01402	Olink DEVELOPMENT(v.3511)	0.509106
Myoglobin	MB	P02144	MB_CAR3	SeqId_3042_7	OID00616	Olink CARDIOVASCULAR III(v.6112)	0.508429
Lipocalin 2	LCN2	P80188	LCN2_CAR	SeqId_2836_68	OID01278	Olink CARDIOMETABOLIC(v.3602)	0.508258
Osteopontin	SPP1	P10451	OPN_CAR3	SeqId_13113_7	OID00621	Olink CARDIOVASCULAR III(v.6112)	0.507498
HO-2	HMOX2	P30519	HMOX2_NEX	SeqId_2622_18	OID05207	Olink NEURO EXPLORATORY(v.3901)	0.506516
Glutaminyl cyclase	QPCT	Q16769	QPCT_CAR	SeqId_7849_3	OID01293	Olink CARDIOMETABOLIC(v.3602)	0.505052
IL-18 BPa	IL18BP	O95998	IL_18BP_CAR3	SeqId_3073_51	OID00640	Olink CARDIOVASCULAR III(v.6112)	0.504766
PLXA4	PLXNA4	Q9HCM2	PLXNA4_IMR	SeqId_19560_23	OID00982	Olink IMMUNE RESPONSE(v.3202)	0.504429
Cathepsin D	CTSD	P07339	CTSD_CAR3	SeqId_5508_62	OID00622	Olink CARDIOVASCULAR III(v.6112)	0.504184
STX8	STX8	Q9UNK0	STX8_ORG	SeqId_10903_50	OID01076	Olink ORGAN DAMAGE(v.3301)	0.502038
IL-1Rrp2	IL1RL2	Q9HB29	IL1RL2_CAR2	SeqId_2994_71	OID00400	Olink CARDIOVASCULAR II(v.5004)	0.502015
B4GT1	B4GALT1	P15291	B4GALT1_DEV	SeqId_13381_49	OID01421	Olink DEVELOPMENT(v.3511)	0.501308
Tenascin-X	TNXB	P22105	TNXB_CAR	SeqId_5698_60	OID01260	Olink CARDIOMETABOLIC(v.3602)	0.500633
Peroxiredoxin-1	PRDX1	Q06830	PRDX1_IMR	SeqId_3855_56	OID00952	Olink IMMUNE RESPONSE(v.3202)	0.498757
FKBP7	FKBP7	Q9Y680	FKBP7_NEX	SeqId_9288_7	OID05146	Olink NEURO EXPLORATORY(v.3901)	0.49534
SOD	SOD1	P00441	SOD1_CAR	SeqId_2794_60	OID01222	Olink CARDIOMETABOLIC(v.3602)	0.493908
RSPO1	RSPO1	Q2MKA7	RSPO1_NEU	SeqId_16614_27	OID00321	Olink NEUROLOGY(v.8011)	0.491848
PPA6	ACP6	Q9NPH0	ACP6_MET	SeqId_5742_14	OID01129	Olink METABOLISM(v.3402)	0.491554
YES	YES1	P07947	YES1_ORG	SeqId_2878_66	OID01070	Olink ORGAN DAMAGE(v.3301)	0.48903
Glypican 1	GPC1	P35052	GPC1_ONC2	SeqId_8697_38	OID00674	Olink ONCOLOGY II(v.7002)	0.488759
FBLN3	EFEMP1	Q12805	EFEMP1_CAR	SeqId_8480_29	OID01281	Olink CARDIOMETABOLIC(v.3602)	0.487433
LYPD3	LYPD3	O95274	LYPD3_ONC2	SeqId_13107_9	OID00678	Olink ONCOLOGY II(v.7002)	0.485416
LIRA5	LILRA5	A6NI73	LILRA5_MET	SeqId_8766_29	OID01155	Olink METABOLISM(v.3402)	0.485338
SMOC1	SMOC1	Q9H4F8	SMOC1_NEX	SeqId_13118_5	OID05135	Olink NEURO EXPLORATORY(v.3901)	0.484666
TIMD3	HAVCR2	Q8TDQ0	HAVCR2_DEV	SeqId_5134_52	OID01410	Olink DEVELOPMENT(v.3511)	0.484034
MRC2	MRC2	Q9UBG0	MRC2_CRG	SeqId_3041_55	OID01392	Olink CELL REGULATION(v.3701)	0.483705
PTGD2	HPGDS	O60760	HPGDS_ORG	SeqId_12549_33	OID01105	Olink ORGAN DAMAGE(v.3301)	0.481698
CHSP1	CARHSP1	Q9Y2V2	CARHSP1_NEX	SeqId_12808_103	OID05198	Olink NEURO EXPLORATORY(v.3901)	0.480253
suPAR	PLAUR	Q03405	U_PAR_CAR3	SeqId_2652_15	OID00620	Olink CARDIOVASCULAR III(v.6112)	0.480186
SARP-2	SFRP1	Q8N474	SFRP1_NEX	SeqId_3221_54	OID05171	Olink NEURO EXPLORATORY(v.3901)	0.479279
TWEAK	TNFSF12	O43508	TWEAK_INF	SeqId_5939_42	OID00555	Olink INFLAMMATION(v.3012)	0.479168
AIF	AIFM1	O95831	AIFM1_ORG	SeqId_9522_3	OID01048	Olink ORGAN DAMAGE(v.3301)	0.478546
SEPR	FAP	Q12884	FAP_CAR	SeqId_5029_3	OID01282	Olink CARDIOMETABOLIC(v.3602)	0.477865
VEGF-D	FIGF	O43915	VEGFD_CAR2	SeqId_13098_93	OID00468	Olink CARDIOVASCULAR II(v.5004)	0.477639
Prolylcarboxypeptidase	PRCP	P42785	PRCP_CAR	SeqId_5722_78	OID01272	Olink CARDIOMETABOLIC(v.3602)	0.477546
TP	TYMP	P19971	TYMP_MET	SeqId_11361_73	OID01153	Olink METABOLISM(v.3402)	0.476617
IF4B	EIF4B	P23588	EIF4B_NEX	SeqId_14675_20	OID05128	Olink NEURO EXPLORATORY(v.3901)	0.475613
ARGI1	ARG1	P05089	ARG1_MET	SeqId_5867_60	OID01199	Olink METABOLISM(v.3402)	0.474129
SPINK5	SPINK5	Q9NQ38	SPINK5_DEV	SeqId_8028_22	OID01481	Olink DEVELOPMENT(v.3511)	0.472944
CA125	MUC16	Q8WXI7	MUC_16_ONC2	SeqId_15565_102	OID00741	Olink ONCOLOGY II(v.7002)	0.472693
uPA	PLAU	P00749	uPA_CAR3	SeqId_4158_54	OID00631	Olink CARDIOVASCULAR III(v.6112)	0.470749
MVK	MVK	Q03426	MVK_ORG	SeqId_11391_69	OID01039	Olink ORGAN DAMAGE(v.3301)	0.465888
Tpo	THPO	P40225	THPO_CAR2	SeqId_8059_1	OID00452	Olink CARDIOVASCULAR II(v.5004)	0.465156
LY9	LY9	Q9HBG7	LY9_ONC2	SeqId_3324_51	OID00669	Olink ONCOLOGY II(v.7002)	0.463941
a1-Microglobulin	AMBP	P02760	AMBP_CAR2	SeqId_15453_3	OID00430	Olink CARDIOVASCULAR II(v.5004)	0.463594
VASN	VASN	Q6EMK4	VASN_CAR	SeqId_5682_13	OID01295	Olink CARDIOMETABOLIC(v.3602)	0.461682
MATN3	MATN3	O15232	MATN3_NEU	SeqId_19361_78	OID00320	Olink NEUROLOGY(v.8011)	0.461345
CLM6	CD300C	Q08708	CLM_6_NEU	SeqId_5066_134	OID00295	Olink NEUROLOGY(v.8011)	0.460345
ROR1	ROR1	Q01973	ROR1_MET	SeqId_2590_69	OID01209	Olink METABOLISM(v.3402)	0.457553
PAFAH	PLA2G7	Q13093	PLA2G7_CAR	SeqId_5015_15	OID01283	Olink CARDIOMETABOLIC(v.3602)	0.45631
TFPI -2	TFPI2	P48307	TFPI_2_ONC2	SeqId_9233_71	OID00675	Olink ONCOLOGY II(v.7002)	0.456093
UBP8	USP8	P40818	USP8_MET	SeqId_13450_49	OID01200	Olink METABOLISM(v.3402)	0.455516
YKL-40	CHI3L1	P36222	CHI3L1_CAR3	SeqId_11104_13	OID00633	Olink CARDIOVASCULAR III(v.6112)	0.453878
TNF sR-I	TNFRSF1A	P19438	TNF_R1_CAR3	SeqId_2654_19	OID00649	Olink CARDIOVASCULAR III(v.6112)	0.453118
cIAP-1	BIRC2	Q13490	BIRC2_IMR	SeqId_10046_55	OID00979	Olink IMMUNE RESPONSE(v.3202)	0.450107
SPINT2	SPINT2	O43291	SPINT2_DEV	SeqId_2843_13	OID01408	Olink DEVELOPMENT(v.3511)	0.4497
CD97	CD97	P48960	CD97_DEV	SeqId_18881_7	OID01445	Olink DEVELOPMENT(v.3511)	0.449272
ERBB1	EGFR	P00533	EGFR_CAR3	SeqId_2677_1	OID00637	Olink CARDIOVASCULAR III(v.6112)	0.447725
LRP11	LRP11	Q86VZ4	LRP11_MET	SeqId_6713_4	OID01179	Olink METABOLISM(v.3402)	0.446049
Quinone reductase 2	NQO2	P16083	NQO2_MET	SeqId_9754_33	OID01173	Olink METABOLISM(v.3402)	0.444969
VEGF-D	FIGF	O43915	VEGFD_CAR2	SeqId_14705_1	OID00468	Olink CARDIOVASCULAR II(v.5004)	0.444175
DECR	DECR1	Q16698	DECR1_CAR2	SeqId_12687_2	OID00424	Olink CARDIOVASCULAR II(v.5004)	0.442908
Granzyme H	GZMH	P20718	GZMH_ONC2	SeqId_3373_5	OID00686	Olink ONCOLOGY II(v.7002)	0.440415
TrkC	NTRK3	Q16288	NTRK3_NEU	SeqId_2658_27	OID00372	Olink NEUROLOGY(v.8011)	0.439997
IGFBP-6	IGFBP6	P24592	IGFBP6_CAR	SeqId_14088_38	OID01264	Olink CARDIOMETABOLIC(v.3602)	0.439915
LEG9	LGALS9	O00182	Gal_9_CAR2	SeqId_9197_4	OID00406	Olink CARDIOVASCULAR II(v.5004)	0.435072
BID	BID	P55957	BID_ORG	SeqId_5798_3	OID01051	Olink ORGAN DAMAGE(v.3301)	0.432575
PEAR1	PEAR1	Q5VY43	PEAR1_DEV	SeqId_8275_31	OID01456	Olink DEVELOPMENT(v.3511)	0.431008
5'-Nucleotidase	NT5E	P21589	X_5__NT_ONC2	SeqId_15452_5	OID00708	Olink ONCOLOGY II(v.7002)	0.429454
DPEP2	DPEP2	Q9H4A9	DPEP2_NEX	SeqId_8327_26	OID05180	Olink NEURO EXPLORATORY(v.3901)	0.429332
HAI-1	SPINT1	O43278	SPINT1_DEV	SeqId_2828_82	OID01470	Olink DEVELOPMENT(v.3511)	0.427567
Galectin-8	LGALS8	O00214	gal_8_NEU	SeqId_4909_68	OID00324	Olink NEUROLOGY(v.8011)	0.42704
BOC	BOC	Q9BWV1	BOC_CAR2	SeqId_4328_2	OID00386	Olink CARDIOVASCULAR II(v.5004)	0.424694
RANTES	CCL5	P13501	CCL5_CAR	SeqId_5480_49	OID01246	Olink CARDIOMETABOLIC(v.3602)	0.423793
ADAM 23	ADAM23	O75077	ADAM_23_NEU	SeqId_7049_2	OID00319	Olink NEUROLOGY(v.8011)	0.422521
ATS13	ADAMTS13	Q76LX8	ADAM_TS13_CAR2	SeqId_3175_51	OID00385	Olink CARDIOVASCULAR II(v.5004)	0.420653
EphB4	EPHB4	P54760	EPHB4_CAR3	SeqId_15530_33	OID00569	Olink CARDIOVASCULAR III(v.6112)	0.418801
KC1D	CSNK1D	P48730	CSNK1D_ORG	SeqId_11289_31	OID01035	Olink ORGAN DAMAGE(v.3301)	0.416194
SPON2	SPON2	Q9BUD6	SPON2_CAR2	SeqId_8099_42	OID00416	Olink CARDIOVASCULAR II(v.5004)	0.415447
DNER	DNER	Q8NFT8	DNER_INF	SeqId_9769_48	OID01213	Olink INFLAMMATION(v.3012)	0.413606
HGF	HGF	P14210	HGF_INF	SeqId_2681_23	OID00522	Olink INFLAMMATION(v.3012)	0.413367
Endostatin	COL18A1	P39060	COL18A1_CAR	SeqId_2201_17	OID01271	Olink CARDIOMETABOLIC(v.3602)	0.40914
KIRR2	KIRREL2	Q6UWL6	KIRREL2_NEX	SeqId_16609_106	OID05188	Olink NEURO EXPLORATORY(v.3901)	0.405914
TGF-b1	TGFB1	P01137	LAP_TGF_beta_1_INF	SeqId_2333_72	OID00480	Olink INFLAMMATION(v.3012)	0.40575
PAP1	REG3A	Q06141	REG3A_CAR	SeqId_15304_1	OID01280	Olink CARDIOMETABOLIC(v.3602)	0.404033
FCG3B	FCGR3B	O75015	FCGR3B_CAR	SeqId_3311_27	OID01219	Olink CARDIOMETABOLIC(v.3602)	0.403188
NSE	ENO2	P09104	ENO2_MET	SeqId_10339_48	OID01138	Olink METABOLISM(v.3402)	0.402658
PDGFRA	PDGFRA	P16234	PDGF_R_alpha_NEU	SeqId_10366_11	OID00355	Olink NEUROLOGY(v.8011)	0.40147
IL-1 sRI	IL1R1	P14778	IL_1RT1_CAR3	SeqId_2991_9	OID00613	Olink CARDIOVASCULAR III(v.6112)	0.400426
VEGF	VEGFA	P15692	VEGFA_INF	SeqId_2597_8	OID00472	Olink INFLAMMATION(v.3012)	0.398453
Fas, soluble	FAS	P25445	FAS_CAR3	SeqId_5392_73	OID00615	Olink CARDIOVASCULAR III(v.6112)	0.396947
GLRX1	GLRX	P35754	GLRX_MET	SeqId_18386_36	OID01137	Olink METABOLISM(v.3402)	0.395911
Tenascin	TNC	P24821	TNC_CAR	SeqId_4155_3	OID01265	Olink CARDIOMETABOLIC(v.3602)	0.394496
XG	XG	P55808	XG_DEV	SeqId_8044_90	OID01478	Olink DEVELOPMENT(v.3511)	0.392443
PEAR1	PEAR1	Q5VY43	PEAR1_DEV	SeqId_8892_14	OID01456	Olink DEVELOPMENT(v.3511)	0.391736
Nidogen	NID1	P14543	NID1_CAR	SeqId_3213_65	OID01250	Olink CARDIOMETABOLIC(v.3602)	0.390651
Alcadein alpha-1	CLSTN1	O94985	CLSTN1_NEX	SeqId_15521_4	OID05158	Olink NEURO EXPLORATORY(v.3901)	0.388705
CRNN	CRNN	Q9UBG3	CRNN_ONC2	SeqId_17738_7	OID00719	Olink ONCOLOGY II(v.7002)	0.388317
ING1	ING1	Q9UK53	ING1_NEX	SeqId_3888_8	OID05217	Olink NEURO EXPLORATORY(v.3901)	0.387064
BAFF	TNFSF13B	Q9Y275	TNFSF13B_CAR3	SeqId_3059_50	OID00617	Olink CARDIOVASCULAR III(v.6112)	0.386971
FLRT2	FLRT2	O43155	FLRT2_NEU	SeqId_13122_19	OID00347	Olink NEUROLOGY(v.8011)	0.386047
SNP29	SNAP29	O95721	SNAP29_DEV	SeqId_12357_41	OID01439	Olink DEVELOPMENT(v.3511)	0.385946
Semaphorin-7A	SEMA7A	O75326	SEMA7A_DEV	SeqId_7019_13	OID01461	Olink DEVELOPMENT(v.3511)	0.384681
JAM-B	JAM2	P57087	JAM_B_NEU	SeqId_2997_8	OID00359	Olink NEUROLOGY(v.8011)	0.381362
PD-L2	PDCD1LG2	Q9BQ51	PD_L2_CAR2	SeqId_3004_67	OID00458	Olink CARDIOVASCULAR II(v.5004)	0.378374
BNP	NPPB	P16860	BNP_CAR2	SeqId_16751_15	OID00455	Olink CARDIOVASCULAR II(v.5004)	0.378262
Syntaxin-6	STX6	O43752	STX6_CRG	SeqId_10945_11	OID01318	Olink CELL REGULATION(v.3701)	0.376122
FOLR2	FOLR2	P14207	FOLR2_NEX	SeqId_15587_20	OID05136	Olink NEURO EXPLORATORY(v.3901)	0.373675
Epo	EPO	P01588	EPO_ORG	SeqId_5813_58	OID01043	Olink ORGAN DAMAGE(v.3301)	0.373144
EDIL3	EDIL3	O43854	EDIL3_ORG	SeqId_9360_33	OID01064	Olink ORGAN DAMAGE(v.3301)	0.370272
ROBO1	ROBO1	Q9Y6N7	ROBO1_DEV	SeqId_5740_17	OID01485	Olink DEVELOPMENT(v.3511)	0.368598
CD48	CD48	P09326	CD48_ONC2	SeqId_3292_75	OID00667	Olink ONCOLOGY II(v.7002)	0.368177
ABP1	AOC1	P19801	AOC1_NEX	SeqId_15486_126	OID05212	Olink NEURO EXPLORATORY(v.3901)	0.36761
ISGF3	IRF9	Q00978	IRF9_IMR	SeqId_12439_67	OID00945	Olink IMMUNE RESPONSE(v.3202)	0.367277
sTie-2	TEK	Q02763	TIE2_CAR2	SeqId_3773_15	OID00398	Olink CARDIOVASCULAR II(v.5004)	0.366428
SIRB1	SIRPB1	O00241	SIRPB1_DEV	SeqId_6247_9	OID01430	Olink DEVELOPMENT(v.3511)	0.36562
GFRa-1	GFRA1	P56159	GFR_alpha_1_NEU	SeqId_3314_74	OID00333	Olink NEUROLOGY(v.8011)	0.36506
Nectin-like protein 1	CADM3	Q8N126	CADM3_NEU	SeqId_3630_27	OID00290	Olink NEUROLOGY(v.8011)	0.364603
Arylsulfatase A	ARSA	P15289	ARSA_DEV	SeqId_3583_54	OID01479	Olink DEVELOPMENT(v.3511)	0.363458
PTP-1C	PTPN6	P29350	PTPN6_DEV	SeqId_4318_12	OID01446	Olink DEVELOPMENT(v.3511)	0.358335
UNC5H3	UNC5C	O95185	UNC5C_NEU	SeqId_5139_32	OID00292	Olink NEUROLOGY(v.8011)	0.356664
FAM3B	FAM3B	P58499	FAM3B_IMR	SeqId_5618_50	OID01001	Olink IMMUNE RESPONSE(v.3202)	0.355217
ENAH	ENAH	Q8N8S7	ENAH_ORG	SeqId_9757_29	OID01042	Olink ORGAN DAMAGE(v.3301)	0.355109
NUDT5	NUDT5	Q9UKK9	NUDT5_DEV	SeqId_17761_2	OID01404	Olink DEVELOPMENT(v.3511)	0.354514
CATO	CTSO	P43234	CTSO_MET	SeqId_9264_11	OID01125	Olink METABOLISM(v.3402)	0.353803
Neuropilin-2	NRP2	O60462	NRP2_NEU	SeqId_15387_44	OID00288	Olink NEUROLOGY(v.8011)	0.353432
complement factor H-related 5	CFHR5	Q9BXR6	CFHR5_CAR	SeqId_16055_3	OID01302	Olink CARDIOMETABOLIC(v.3602)	0.35271
CRIP2	CRIP2	P52943	CRIP2_NEX	SeqId_9053_16	OID05154	Olink NEURO EXPLORATORY(v.3901)	0.352165
EPI	EREG	O14944	EREG_NEX	SeqId_4956_2	OID05151	Olink NEURO EXPLORATORY(v.3901)	0.350744
TIGAR	TIGAR	Q9NQ88	TIGAR_ORG	SeqId_12476_50	OID01041	Olink ORGAN DAMAGE(v.3301)	0.350133
WIF-1	WIF1	Q9Y5W5	WIF_1_ONC2	SeqId_16070_7	OID00742	Olink ONCOLOGY II(v.7002)	0.349013
EMR2	ADGRE2	Q9UHX3	ADGRE2_MET	SeqId_4546_27	OID01180	Olink METABOLISM(v.3402)	0.34707
RBSK	RBKS	Q9H477	RBKS_NEX	SeqId_19467_3	OID05144	Olink NEURO EXPLORATORY(v.3901)	0.34662
NPDC1	NPDC1	Q9NQX5	NPDC1_MET	SeqId_10424_31	OID01206	Olink METABOLISM(v.3402)	0.344246
Holo-TC II	TCN2	P20062	TCN2_CAR	SeqId_5584_21	OID01259	Olink CARDIOMETABOLIC(v.3602)	0.342964
Protein C	PROC	P04070	PROC_CAR	SeqId_2961_1	OID01228	Olink CARDIOMETABOLIC(v.3602)	0.342325
TINAL	TINAGL1	Q9GZM7	TINAGL1_MET	SeqId_11192_168	OID01136	Olink METABOLISM(v.3402)	0.340365
PAPP-A	PAPPA	Q13219	PAPPA_CAR2	SeqId_4148_49	OID00421	Olink CARDIOVASCULAR II(v.5004)	0.339715
Sialoadhesin	SIGLEC1	Q9BZZ2	SIGLEC1_NEU	SeqId_4464_10	OID00315	Olink NEUROLOGY(v.8011)	0.338468
Oxidized PARK7	PARK7	Q99497	PARK7_DEV	SeqId_19545_145	OID01423	Olink DEVELOPMENT(v.3511)	0.338269
S100A4	S100A4	P26447	S100A4_ONC2	SeqId_14116_129	OID00680	Olink ONCOLOGY II(v.7002)	0.338245
CD69	CD69	Q07108	CD69_DEV	SeqId_16618_7	OID01467	Olink DEVELOPMENT(v.3511)	0.334841
CaMKK alpha	CAMKK1	Q8N5S9	CAMKK1_CRG	SeqId_18860_2	OID01368	Olink CELL REGULATION(v.3701)	0.334022
ENTP5	ENTPD5	O75356	ENTPD5_MET	SeqId_4437_56	OID01165	Olink METABOLISM(v.3402)	0.333255
MUCDL	CDHR5	Q9HBB8	CDHR5_MET	SeqId_9962_1	OID01143	Olink METABOLISM(v.3402)	0.333062
SCAR5	SCARA5	Q6ZMJ2	SCARA5_NEU	SeqId_10419_1	OID00336	Olink NEUROLOGY(v.8011)	0.332743
BGH3	TGFBI	Q15582	TGFBI_CAR	SeqId_3283_21	OID01291	Olink CARDIOMETABOLIC(v.3602)	0.332289
SRP14	SRP14	P37108	SRP14_NEX	SeqId_17510_7	OID05142	Olink NEURO EXPLORATORY(v.3901)	0.329683
MATN2	MATN2	O00339	MATN2_DEV	SeqId_3325_2	OID01401	Olink DEVELOPMENT(v.3511)	0.327393
FOLR3	FOLR3	P41439	FR_gamma_ONC2	SeqId_15495_9	OID00738	Olink ONCOLOGY II(v.7002)	0.323886
IL-15 Ra	IL15RA	Q13261	IL_15RA_INF	SeqId_14054_17	OID00514	Olink INFLAMMATION(v.3012)	0.321438
MFGM	MFGE8	Q08431	MFGE8_DEV	SeqId_4455_89	OID01403	Olink DEVELOPMENT(v.3511)	0.321107
METAP1	METAP1	P53582	METAP1_ORG	SeqId_3210_1	OID01097	Olink ORGAN DAMAGE(v.3301)	0.318676
vWF	VWF	P04275	vWF_CAR3	SeqId_3050_7	OID00651	Olink CARDIOVASCULAR III(v.6112)	0.318161
Neurotrophin-3	NTF3	P20783	NT_3_INF	SeqId_4145_58	OID00554	Olink INFLAMMATION(v.3012)	0.317538
MASP3	MASP1	P48740	MASP1_IMR	SeqId_3605_77	OID01014	Olink IMMUNE RESPONSE(v.3202)	0.316294
Bone proteoglycan II	DCN	P07585	DCN_CAR2	SeqId_2666_53	OID00444	Olink CARDIOVASCULAR II(v.5004)	0.316125
PCI	SERPINA5	P05154	SERPINA5_CAR	SeqId_3389_7	OID01229	Olink CARDIOMETABOLIC(v.3602)	0.315872
CEAM8	CEACAM8	P31997	CEACAM8_CAR2	SeqId_18873_8	OID00436	Olink CARDIOVASCULAR II(v.5004)	0.30925
CRF2-12	IFNLR1	Q8IU57	IFNLR1_IMR	SeqId_7192_37	OID01010	Olink IMMUNE RESPONSE(v.3202)	0.308321
FCRLB	FCRLB	Q6BAA4	FCRLB_ONC2	SeqId_15583_18	OID00744	Olink ONCOLOGY II(v.7002)	0.307369
IL-10 Rb	IL10RB	Q08334	IL_10RB_INF	SeqId_2631_50	OID00515	Olink INFLAMMATION(v.3012)	0.305639
dopa decarboxylase	DDC	P20711	DDC_MET	SeqId_3538_26	OID01128	Olink METABOLISM(v.3402)	0.301685
Aldehyde dehydrogenase, class 3	ALDH3A1	P30838	ALDH3A1_ORG	SeqId_11480_1	OID01034	Olink ORGAN DAMAGE(v.3301)	0.301609
Glycoprotein hormones a-chain	CGA	P01215	CGA_DEV	SeqId_14056_4	OID01450	Olink DEVELOPMENT(v.3511)	0.301261
SIA4A	ST3GAL1	Q11201	ST3GAL1_ORG	SeqId_5657_28	OID01058	Olink ORGAN DAMAGE(v.3301)	0.30042
Cadherin E	CDH1	P12830	CDH1_CAR	SeqId_18429_10	OID01245	Olink CARDIOMETABOLIC(v.3602)	0.299719
AMGO2	AMIGO2	Q86SJ2	AMIGO2_CRG	SeqId_14134_49	OID01365	Olink CELL REGULATION(v.3701)	0.299522
NADK	NADK	O95544	NADK_MET	SeqId_13624_17	OID01139	Olink METABOLISM(v.3402)	0.298423
KLOTB	KLB	Q86Z14	KLB_NEX	SeqId_19557_3	OID05137	Olink NEURO EXPLORATORY(v.3901)	0.297134
NPM1	NPM1	P06748	NPM1_NEX	SeqId_8870_38	OID05182	Olink NEURO EXPLORATORY(v.3901)	0.294467
Siglec-6	SIGLEC6	O43699	SIGLEC6_CRG	SeqId_2741_22	OID01317	Olink CELL REGULATION(v.3701)	0.294423
TBCB	TBCB	Q99426	TBCB_NEX	SeqId_17686_27	OID05181	Olink NEURO EXPLORATORY(v.3901)	0.292603
DUS3	DUSP3	P51452	DUSP3_NEX	SeqId_3480_7	OID05204	Olink NEURO EXPLORATORY(v.3901)	0.292008
RSPO3	RSPO3	Q9BXY4	RSPO3_ONC2	SeqId_8427_118	OID00737	Olink ONCOLOGY II(v.7002)	0.291807
RELT	RELT	Q969Z4	RELT_DEV	SeqId_14112_40	OID01489	Olink DEVELOPMENT(v.3511)	0.291285
Catechol O-methyltransferase	COMT	P21964	COMT_MET	SeqId_18382_109	OID01167	Olink METABOLISM(v.3402)	0.290653
FCRL6	FCRL6	Q6DN72	FCRL6_IMR	SeqId_6617_12	OID01006	Olink IMMUNE RESPONSE(v.3202)	0.289887
MD1L1	MAD1L1	Q9Y6D9	MAD1L1_NEX	SeqId_13618_15	OID05191	Olink NEURO EXPLORATORY(v.3901)	0.289819
NCF-2	NCF2	P19878	NCF2_ORG	SeqId_10047_12	OID01102	Olink ORGAN DAMAGE(v.3301)	0.288117
OSM	OSM	P13725	OSM_INF	SeqId_14063_17	OID00494	Olink INFLAMMATION(v.3012)	0.286049
FCG2A	FCGR2A	P12318	FCGR2A_CAR	SeqId_3309_2	OID01244	Olink CARDIOMETABOLIC(v.3602)	0.282754
CLC4G	CLEC4G	Q6UXB4	CLEC4G_IMR	SeqId_10781_19	OID00944	Olink IMMUNE RESPONSE(v.3202)	0.279
OX2G	CD200	P41217	CD200_NEU	SeqId_5112_73	OID00337	Olink NEUROLOGY(v.8011)	0.278642
ILT-2	LILRB1	Q8NHL6	LILRB1_CAR	SeqId_5090_49	OID01297	Olink CARDIOMETABOLIC(v.3602)	0.276631
LSHB	LHB	P01229	LHB_ORG	SeqId_8376_25	OID01117	Olink ORGAN DAMAGE(v.3301)	0.276479
PLXB3	PLXNB3	Q9ULL4	PLXNB3_NEU	SeqId_16922_53	OID00306	Olink NEUROLOGY(v.8011)	0.276268
LKHA4	LTA4H	P09960	LTA4H_ORG	SeqId_3204_2	OID01063	Olink ORGAN DAMAGE(v.3301)	0.270187
Aggrecan	ACAN	P16112	ACAN_DEV	SeqId_3280_49	OID01405	Olink DEVELOPMENT(v.3511)	0.268972
TAJ	TNFRSF19	Q9NS68	TNFRSF19_ONC2	SeqId_5131_15	OID00718	Olink ONCOLOGY II(v.7002)	0.266698
Myostatin	MSTN	O14793	GDF_8_NEU	SeqId_14583_49	OID00328	Olink NEUROLOGY(v.8011)	0.264516
ITA5	ITGA5	P08648	ITGA5_DEV	SeqId_6932_42	OID01455	Olink DEVELOPMENT(v.3511)	0.263255
Epithelial cell kinase	EPHA2	P29317	EPHA2_ONC2	SeqId_4834_61	OID00695	Olink ONCOLOGY II(v.7002)	0.255624
ADA22	ADAM22	Q9P0K1	ADAM_22_NEU	SeqId_7933_75	OID00317	Olink NEUROLOGY(v.8011)	0.254345
RSPO3	RSPO3	Q9BXY4	RSPO3_ONC2	SeqId_13094_75	OID00737	Olink ONCOLOGY II(v.7002)	0.253979
BACH1	BACH1	O14867	BACH1_IMR	SeqId_12451_62	OID00996	Olink IMMUNE RESPONSE(v.3202)	0.251544
CRH	CRH	P06850	CRH_ORG	SeqId_19637_9	OID01096	Olink ORGAN DAMAGE(v.3301)	0.250414
ARSB	ARSB	P15848	ARSB_CRG	SeqId_3172_28	OID01337	Olink CELL REGULATION(v.3701)	0.248667
Cathepsin S	CTSS	P25774	CTSS_NEU	SeqId_3181_50	OID00360	Olink NEUROLOGY(v.8011)	0.24844
ANX11	ANXA11	P50995	ANXA11_MET	SeqId_17513_11	OID01159	Olink METABOLISM(v.3402)	0.247965
Ezrin	EZR	P15311	EZR_NEU	SeqId_9753_17	OID00296	Olink NEUROLOGY(v.8011)	0.244036
TATI	SPINK1	P00995	SPINK1_DEV	SeqId_8243_55	OID01415	Olink DEVELOPMENT(v.3511)	0.243408
BMP-6	BMP6	P22004	BMP_6_CAR2	SeqId_8459_10	OID00379	Olink CARDIOVASCULAR II(v.5004)	0.242809
SDF-1	CXCL12	P48061	CXCL12_IMR	SeqId_3516_60	OID01008	Olink IMMUNE RESPONSE(v.3202)	0.242636
DDAH1	DDAH1	O94760	DDAH1_CRG	SeqId_19392_6	OID01323	Olink CELL REGULATION(v.3701)	0.242543
PTK7	PTK7	Q13308	PTK7_ORG	SeqId_9525_1	OID01112	Olink ORGAN DAMAGE(v.3301)	0.241942
NKp46	NCR1	O76036	NCR1_IMR	SeqId_8360_169	OID01007	Olink IMMUNE RESPONSE(v.3202)	0.24082
MIF	MIF	P14174	MIF_DEV	SeqId_8221_19	OID01453	Olink DEVELOPMENT(v.3511)	0.239856
FGF23	FGF23	Q9GZV9	FGF_23_CAR2	SeqId_3807_1	OID00415	Olink CARDIOVASCULAR II(v.5004)	0.238802
Carbonic Anhydrase XII	CA12	O43570	CA12_ORG	SeqId_19347_37	OID01066	Olink ORGAN DAMAGE(v.3301)	0.235409
PLXB2	PLXNB2	O15031	PLXNB2_CAR	SeqId_9216_100	OID01218	Olink CARDIOMETABOLIC(v.3602)	0.235157
GPR56	GPR56	Q9Y653	ADGRG1_ORG	SeqId_18893_26	OID01040	Olink ORGAN DAMAGE(v.3301)	0.232458
CTACK	CCL27	Q9Y4X3	CCL27_NEX	SeqId_2192_63	OID05190	Olink NEURO EXPLORATORY(v.3901)	0.232224
calreticulin	CALR	P27797	CALR_ORG	SeqId_5264_65	OID01119	Olink ORGAN DAMAGE(v.3301)	0.231562
LIF sR	LIFR	P42702	LIF_R_INF	SeqId_5837_49	OID00511	Olink INFLAMMATION(v.3012)	0.230655
IL-13 Ra1	IL13RA1	P78552	IL13RA1_DEV	SeqId_2633_52	OID01472	Olink DEVELOPMENT(v.3511)	0.22988
ENTP6	ENTPD6	O75354	ENTPD6_CRG	SeqId_8932_1	OID01322	Olink CELL REGULATION(v.3701)	0.228182
Flt3 ligand	FLT3LG	P49771	Flt3L_INF	SeqId_14093_10	OID00533	Olink INFLAMMATION(v.3012)	0.227856
IL-18	IL18	Q14116	IL18_CAR2	SeqId_5661_15	OID00409	Olink CARDIOVASCULAR II(v.5004)	0.225997
HS3SB	HS3ST3B1	Q9Y662	HS3ST3B1_CRG	SeqId_6986_17	OID01398	Olink CELL REGULATION(v.3701)	0.225961
TR	TFRC	P02786	TR_CAR3	SeqId_6895_1	OID00593	Olink CARDIOVASCULAR III(v.6112)	0.223317
MCP-1	CCL2	P13500	MCP_1_CAR3	SeqId_2578_67	OID00576	Olink CARDIOVASCULAR III(v.6112)	0.223177
BAMBI	BAMBI	Q13145	BAMBI_ORG	SeqId_8811_24	OID01049	Olink ORGAN DAMAGE(v.3301)	0.220302
MCP-3	CCL7	P80098	MCP_3_INF	SeqId_4886_3	OID00474	Olink INFLAMMATION(v.3012)	0.217037
ESAM	ESAM	Q96AP7	ESAM_DEV	SeqId_7841_84	OID01434	Olink DEVELOPMENT(v.3511)	0.216842
MO2R1	CD200R1	Q8TD46	CD200R1_NEU	SeqId_5103_30	OID00376	Olink NEUROLOGY(v.8011)	0.216742
G-CSF	CSF3	P09919	G_CSF_NEU	SeqId_4840_73	OID00340	Olink NEUROLOGY(v.8011)	0.216652
Layilin	LAYN	Q6UX15	LAYN_NEU	SeqId_2635_61	OID00326	Olink NEUROLOGY(v.8011)	0.214913
UBE2F	UBE2F	Q969M7	UBE2F_NEX	SeqId_18213_30	OID05179	Olink NEURO EXPLORATORY(v.3901)	0.213737
Cathepsin H	CTSH	P09668	CTSH_MET	SeqId_8465_52	OID01171	Olink METABOLISM(v.3402)	0.211538
VEGF sR3	FLT4	P35916	VEGFR_3_ONC2	SeqId_16035_8	OID00740	Olink ONCOLOGY II(v.7002)	0.210774
IL-15 Ra	IL15RA	Q13261	IL_15RA_INF	SeqId_3445_53	OID00514	Olink INFLAMMATION(v.3012)	0.209978
SLIK6	SLITRK6	Q9H5Y7	SLITRK6_CRG	SeqId_16916_19	OID01383	Olink CELL REGULATION(v.3701)	0.209364
Dtk	TYRO3	Q06418	TYRO3_MET	SeqId_2611_72	OID01190	Olink METABOLISM(v.3402)	0.208397
IGSF3	IGSF3	O75054	IGSF3_CRG	SeqId_9715_15	OID01321	Olink CELL REGULATION(v.3701)	0.207906
PLTP	PLTP	P55058	PLTP_CAR	SeqId_15475_4	OID01275	Olink CARDIOMETABOLIC(v.3602)	0.207588
IL-7	IL7	P13232	IL7_INF	SeqId_4140_3	OID00478	Olink INFLAMMATION(v.3012)	0.202691
TNR4	TNFRSF4	P43489	TNFRSF4_ONC2	SeqId_3730_81	OID00722	Olink ONCOLOGY II(v.7002)	0.201979
Ephrin-A4	EFNA4	P52798	EFNA4_NEU	SeqId_2614_28	OID00299	Olink NEUROLOGY(v.8011)	0.200283
PTPRS	PTPRS	Q13332	PTPRS_CAR	SeqId_6049_64	OID01284	Olink CARDIOMETABOLIC(v.3602)	0.198525
LIGHT	TNFSF14	O43557	TNFSF14_INF	SeqId_5988_49	OID00506	Olink INFLAMMATION(v.3012)	0.193022
TGF-b R II	TGFBR2	P37173	TGFR_2_ONC2	SeqId_5133_17	OID00665	Olink ONCOLOGY II(v.7002)	0.192404
BY55	CD160	O95971	CD160_ONC2	SeqId_17677_47	OID00721	Olink ONCOLOGY II(v.7002)	0.191988
CDSN	CDSN	Q15517	CDSN_IMR	SeqId_7085_81	OID00960	Olink IMMUNE RESPONSE(v.3202)	0.191419
BGN	BGN	P21810	BGN_CRG	SeqId_3284_75	OID01339	Olink CELL REGULATION(v.3701)	0.189822
Dynactin subunit 2	DCTN2	Q13561	DCTN2_CRG	SeqId_5879_51	OID01356	Olink CELL REGULATION(v.3701)	0.186075
B7-H2	ICOSLG	O75144	ICOSLG_ONC2	SeqId_5061_27	OID00731	Olink ONCOLOGY II(v.7002)	0.182662
DSC2	DSC2	Q02487	DSC2_DEV	SeqId_13126_52	OID01411	Olink DEVELOPMENT(v.3511)	0.180934
PPIB	PPIB	P23284	PPIB_DEV	SeqId_4718_5	OID01480	Olink DEVELOPMENT(v.3511)	0.180452
FST	FST	P19883	FS_CAR2	SeqId_4132_27	OID00418	Olink CARDIOVASCULAR II(v.5004)	0.179374
ABHEB	ABHD14B	Q96IU4	ABHD14B_NEX	SeqId_19325_21	OID05201	Olink NEURO EXPLORATORY(v.3901)	0.178801
Notch 1	NOTCH1	P46531	NOTCH1_CAR	SeqId_5107_7	OID01273	Olink CARDIOMETABOLIC(v.3602)	0.178582
LYN	LYN	P07948	LYN_ONC2	SeqId_3453_87	OID00715	Olink ONCOLOGY II(v.7002)	0.177794
F19A5	FAM19A5	Q7Z5A7	FAM19A5_CRG	SeqId_5609_92	OID01363	Olink CELL REGULATION(v.3701)	0.173216
Fractalkine/CX3CL-1	CX3CL1	P78423	CX3CL1_INF	SeqId_2827_23	OID00552	Olink INFLAMMATION(v.3012)	0.172325
DAPP1	DAPP1	Q9UN19	DAPP1_IMR	SeqId_11615_16	OID01011	Olink IMMUNE RESPONSE(v.3202)	0.172137
TECK	CCL25	O15444	CCL25_INF	SeqId_2705_5	OID00551	Olink INFLAMMATION(v.3012)	0.171689
ANGL1	ANGPTL1	O95841	ANGPTL1_MET	SeqId_9092_33	OID01150	Olink METABOLISM(v.3402)	0.171238
TrkB	NTRK2	Q16620	NTRK2_NEU	SeqId_4866_59	OID00338	Olink NEUROLOGY(v.8011)	0.169575
ERBB3	ERBB3	P21860	ERBB3_ONC2	SeqId_2617_56	OID00683	Olink ONCOLOGY II(v.7002)	0.169204
IL-20	IL20	Q9NYY1	IL_20_INF	SeqId_4138_25	OID00537	Olink INFLAMMATION(v.3012)	0.168505
IL-12 Rb1	IL12RB1	P42701	IL12RB1_IMR	SeqId_2632_5	OID01019	Olink IMMUNE RESPONSE(v.3202)	0.168102
Galanin	GAL	P22466	GAL_MET	SeqId_15390_3	OID01188	Olink METABOLISM(v.3402)	0.16697
OLR1	OLR1	P78380	LOX_1_CAR2	SeqId_16049_43	OID00405	Olink CARDIOVASCULAR II(v.5004)	0.164386
SORT	SORT1	Q99523	SORT1_CAR2	SeqId_11300_32	OID00435	Olink CARDIOVASCULAR II(v.5004)	0.163023
WISP-1	WISP1	O95388	WISP_1_ONC2	SeqId_3057_55	OID00724	Olink ONCOLOGY II(v.7002)	0.162876
LRP1	LRP1	Q07954	LRP1_ORG	SeqId_10699_52	OID01030	Olink ORGAN DAMAGE(v.3301)	0.162464
CAPG	CAPG	P40121	CAPG_ORG	SeqId_4968_50	OID01050	Olink ORGAN DAMAGE(v.3301)	0.162169
PlGF	PGF	P49763	PGF_CAR2	SeqId_3078_1	OID00384	Olink CARDIOVASCULAR II(v.5004)	0.160379
SPA9	SERPINA9	Q86WD7	SERPINA9_ORG	SeqId_7266_4	OID01100	Olink ORGAN DAMAGE(v.3301)	0.157891
HNP-1	DEFA1	P59665	DEFA1_CAR	SeqId_19579_5	OID01277	Olink CARDIOMETABOLIC(v.3602)	0.157148
Adrenomedullin	ADM	P35318	ADM_CAR2	SeqId_7922_5	OID00381	Olink CARDIOVASCULAR II(v.5004)	0.156693
RAR-responsive protein TIG1	RARRES1	P49788	RARRES1_ORG	SeqId_8398_277	OID01093	Olink ORGAN DAMAGE(v.3301)	0.152216
GRB2-related adapter protein 2	GRAP2	O75791	GRAP2_MET	SeqId_16074_12	OID01154	Olink METABOLISM(v.3402)	0.151429
Galectin-7	LGALS7	P47929	LGALS7_CRG	SeqId_9196_8	OID01344	Olink CELL REGULATION(v.3701)	0.151248
TACI	TNFRSF13B	O14836	TNFRSF13B_CAR2	SeqId_2704_74	OID00461	Olink CARDIOVASCULAR II(v.5004)	0.148849
CLC4D	CLEC4D	Q8WXI8	CLEC4D_IMR	SeqId_7752_31	OID00988	Olink IMMUNE RESPONSE(v.3202)	0.14781
SLAF1	SLAMF1	Q13291	SLAMF1_INF	SeqId_7953_20	OID00502	Olink INFLAMMATION(v.3012)	0.14763
BIM	BCL2L11	O43521	BCL2L11_CRG	SeqId_17451_13	OID01316	Olink CELL REGULATION(v.3701)	0.146758
SOM2	GH2	P01242	GH2_CRG	SeqId_10978_39	OID01328	Olink CELL REGULATION(v.3701)	0.145774
TANK	TANK	Q92844	TANK_IMR	SeqId_14013_11	OID01020	Olink IMMUNE RESPONSE(v.3202)	0.143031
CDCP1	CDCP1	Q9H5V8	CDCP1_INF	SeqId_8589_13	OID00476	Olink INFLAMMATION(v.3012)	0.142501
CLC10	CLEC10A	Q8IUN9	CLEC10A_NEU	SeqId_10955_4	OID00349	Olink NEUROLOGY(v.8011)	0.141947
Furin	FURIN	P09958	FURIN_ONC2	SeqId_6276_16	OID00688	Olink ONCOLOGY II(v.7002)	0.139308
GPNMB	GPNMB	Q14956	GPNMB_NEX	SeqId_8606_39	OID05139	Olink NEURO EXPLORATORY(v.3901)	0.138825
ANGL4	ANGPTL4	Q9BY76	ANGPTL4_DEV	SeqId_3796_79	OID01413	Olink DEVELOPMENT(v.3511)	0.136255
CEAM3	CEACAM3	P40198	CEACAM3_NEX	SeqId_8999_19	OID05164	Olink NEURO EXPLORATORY(v.3901)	0.135976
GP1BA	GP1BA	P07359	GP1BA_CAR	SeqId_4990_87	OID01234	Olink CARDIOMETABOLIC(v.3602)	0.135687
Fas ligand, soluble	FASLG	P48023	FASLG_ONC2	SeqId_3052_8	OID00694	Olink ONCOLOGY II(v.7002)	0.13481
MARCO	MARCO	Q9UEW3	MARCO_CAR2	SeqId_9003_99	OID00453	Olink CARDIOVASCULAR II(v.5004)	0.133421
DcR3	TNFRSF6B	O95407	TNFRSF6B_ONC2	SeqId_5070_76	OID00663	Olink ONCOLOGY II(v.7002)	0.130745
IL-17C	IL17C	Q9P0M4	IL_17C_INF	SeqId_9255_5	OID00483	Olink INFLAMMATION(v.3012)	0.128652
TSP2	THBS2	P35442	THBS2_CAR2	SeqId_14111_15	OID00427	Olink CARDIOVASCULAR II(v.5004)	0.128046
MCP-4	CCL13	Q99616	MCP_4_INF	SeqId_4144_13	OID00504	Olink INFLAMMATION(v.3012)	0.125086
Nectin-2	PVRL2	Q92692	NECTIN2_MET	SeqId_6245_4	OID01198	Olink METABOLISM(v.3402)	0.122959
KAT1	CCBL1	Q16773	KYAT1_MET	SeqId_17365_7	OID01204	Olink METABOLISM(v.3402)	0.121337
GBP2	GBP2	P32456	GBP2_NEX	SeqId_18891_98	OID05165	Olink NEURO EXPLORATORY(v.3901)	0.121034
ADA15	ADAM15	Q13444	ADAM15_NEX	SeqId_9956_7	OID05162	Olink NEURO EXPLORATORY(v.3901)	0.121019
IL-2 sRa	IL2RA	P01589	IL2_RA_CAR3	SeqId_3151_6	OID00570	Olink CARDIOVASCULAR III(v.6112)	0.120198
CD26	DPP4	P27487	DPP4_CAR	SeqId_15460_9	OID01266	Olink CARDIOMETABOLIC(v.3602)	0.119848
OSM	OSM	P13725	OSM_INF	SeqId_2693_20	OID00494	Olink INFLAMMATION(v.3012)	0.119444
EG-VEGF	PROK1	P58294	PROK1_CRG	SeqId_2247_20	OID01347	Olink CELL REGULATION(v.3701)	0.11909
RSPO1	RSPO1	Q2MKA7	RSPO1_NEU	SeqId_6240_70	OID00321	Olink NEUROLOGY(v.8011)	0.119001
Testican-1	SPOCK1	Q08629	SPOCK1_NEU	SeqId_5490_53	OID00367	Olink NEUROLOGY(v.8011)	0.11699
sCD4	CD4	P01730	CD4_CAR2	SeqId_3143_3	OID00466	Olink CARDIOVASCULAR II(v.5004)	0.115882
PECAM-1	PECAM1	P16284	PECAM_1_CAR3	SeqId_2695_25	OID00652	Olink CARDIOVASCULAR III(v.6112)	0.114551
ALK-1	ACVRL1	P37023	SKR3_NEU	SeqId_16318_12	OID00346	Olink NEUROLOGY(v.8011)	0.113948
COLEC12	COLEC12	Q5KU26	COLEC12_DEV	SeqId_5457_5	OID01462	Olink DEVELOPMENT(v.3511)	0.112561
IFN-lambda 1	IFNL1	Q8IU54	IFNL1_NEX	SeqId_4396_54	OID05127	Olink NEURO EXPLORATORY(v.3901)	0.112062
CD83	CD83	Q01151	CD83_IMR	SeqId_5065_8	OID01025	Olink IMMUNE RESPONSE(v.3202)	0.111751
IL-7 Ra	IL7R	P16871	IL7R_CAR	SeqId_5089_11	OID01253	Olink CARDIOMETABOLIC(v.3602)	0.110545
Alcadein-beta	CLSTN3	Q9BQT9	CLSTN3_CRG	SeqId_6291_55	OID01379	Olink CELL REGULATION(v.3701)	0.110227
LYNB	LYN	P07948	LYN_ONC2	SeqId_3381_24	OID00715	Olink ONCOLOGY II(v.7002)	0.108786
ERBB2	ERBB2	P04626	ERBB2_ONC2	SeqId_2616_23	OID00682	Olink ONCOLOGY II(v.7002)	0.107711
sICAM-2	ICAM2	P13598	ICAM_2_CAR3	SeqId_5486_73	OID00646	Olink CARDIOVASCULAR III(v.6112)	0.107082
IFN-g R1	IFNGR1	P15260	IFN_gamma_R1_ONC2	SeqId_5825_49	OID00670	Olink ONCOLOGY II(v.7002)	0.105506
MASP3	MASP1	P48740	MASP1_IMR	SeqId_9125_23	OID01014	Olink IMMUNE RESPONSE(v.3202)	0.104363
GX	PLA2G10	O15496	PLA2G10_NEX	SeqId_2949_6	OID05177	Olink NEURO EXPLORATORY(v.3901)	0.102498
CSF-1	CSF1	P09603	CSF_1_INF	SeqId_3738_54	OID00562	Olink INFLAMMATION(v.3012)	0.101567
HVEM	TNFRSF14	Q92956	TNFRSF14_CAR3	SeqId_5352_11	OID00563	Olink CARDIOVASCULAR III(v.6112)	0.0999055
ARMEL	CDNF	Q49AH0	CDNF_CRG	SeqId_4962_52	OID01359	Olink CELL REGULATION(v.3701)	0.0987847
carbonic anhydrase II	CA2	P00918	CA2_DEV	SeqId_4970_55	OID01477	Olink DEVELOPMENT(v.3511)	0.0962781
Mn SOD	SOD2	P04179	SOD2_CAR2	SeqId_5008_51	OID00413	Olink CARDIOVASCULAR II(v.5004)	0.0948641
Dkk-4	DKK4	Q9UBT3	Dkk_4_NEU	SeqId_3365_7	OID00369	Olink NEUROLOGY(v.8011)	0.094345
SMAC	DIABLO	Q9NR28	DIABLO_MET	SeqId_3122_6	OID01145	Olink METABOLISM(v.3402)	0.0926494
MIP-1a	CCL3	P10147	CCL3_CAR2	SeqId_3040_59	OID00440	Olink CARDIOVASCULAR II(v.5004)	0.0911269
TF	F3	P13726	TF_CAR2	SeqId_4931_59	OID00399	Olink CARDIOVASCULAR II(v.5004)	0.0906772
FABP9	FABP9	Q0Z7S8	FABP9_ORG	SeqId_18194_18	OID01115	Olink ORGAN DAMAGE(v.3301)	0.0888361
GALT3	GALNT3	Q14435	GALNT3_IMR	SeqId_6593_5	OID00961	Olink IMMUNE RESPONSE(v.3202)	0.088044
nectin-4	PVRL4	Q96NY8	PVRL4_ONC2	SeqId_5734_13	OID00693	Olink ONCOLOGY II(v.7002)	0.0875437
tau	MAPT	P10636	MAPT_NEU	SeqId_5854_60	OID05024	Olink NEUROLOGY(v.8011)	0.0858086
ADA15	ADAM15	Q13444	ADAM15_NEX	SeqId_15455_40	OID05162	Olink NEURO EXPLORATORY(v.3901)	0.0857902
BGAL	GLB1	P16278	GLB1_IMR	SeqId_10554_23	OID00937	Olink IMMUNE RESPONSE(v.3202)	0.0848772
HGH	GH1	P01241	GH_CAR2	SeqId_8462_18	OID00417	Olink CARDIOVASCULAR II(v.5004)	0.0845738
sLFA-3	CD58	P19256	CD58_DEV	SeqId_10938_13	OID01473	Olink DEVELOPMENT(v.3511)	0.0845261
PTPS	PTS	Q03393	PTS_NEX	SeqId_12014_19	OID05193	Olink NEURO EXPLORATORY(v.3901)	0.0844223
PTPRJ	PTPRJ	Q12913	PTPRJ_ORG	SeqId_8250_2	OID01110	Olink ORGAN DAMAGE(v.3301)	0.084271
Caspase-8	CASP8	Q14790	CASP_8_INF	SeqId_18158_45	OID00550	Olink INFLAMMATION(v.3012)	0.0841088
sLRP1	LRP1	Q07954	LRP1_ORG	SeqId_8601_167	OID01030	Olink ORGAN DAMAGE(v.3301)	0.0828889
IFN-g	IFNG	P01579	IFN_gamma_INF	SeqId_15346_31	OID00544	Olink INFLAMMATION(v.3012)	0.082614
CATC	CTSC	P53634	CTSC_NEU	SeqId_3178_5	OID00356	Olink NEUROLOGY(v.8011)	0.0808539
SIAT1	ST6GAL1	P15907	ST6GAL1_CAR	SeqId_6035_2	OID01252	Olink CARDIOMETABOLIC(v.3602)	0.0803846
IL-27	IL27 EBI3	Q8NEV9	IL_27_CAR2	SeqId_2829_19	OID00402	Olink CARDIOVASCULAR II(v.5004)	0.0773032
kallikrein 12	KLK12	Q9UKR0	KLK12_CRG	SeqId_3199_54	OID01395	Olink CELL REGULATION(v.3701)	0.0767743
Desmoglein-3	DSG3	P32926	DSG3_NEX	SeqId_16317_20	OID05170	Olink NEURO EXPLORATORY(v.3901)	0.0766616
ARMET	MANF	P55145	MANF_NEU	SeqId_9223_11	OID00374	Olink NEUROLOGY(v.8011)	0.0764877
CD46	CD46	P15529	CD46_CAR	SeqId_17682_1	OID01251	Olink CARDIOMETABOLIC(v.3602)	0.075914
Troponin I	TNNI3	P19429	TNNI3_ORG	SeqId_5441_67	OID01054	Olink ORGAN DAMAGE(v.3301)	0.0758816
Glutathione S-transferase Pi	GSTP1	P09211	GSTP1_NEX	SeqId_4911_49	OID05148	Olink NEURO EXPLORATORY(v.3901)	0.075564
Galectin-4	LGALS4	P56470	Gal_4_CAR3	SeqId_2982_82	OID00626	Olink CARDIOVASCULAR III(v.6112)	0.0748556
p53	TP53	P04637	TP53_CRG	SeqId_6123_69	OID01331	Olink CELL REGULATION(v.3701)	0.0747918
C99L2	CD99L2	Q8TCZ2	CD99L2_DEV	SeqId_10539_30	OID01458	Olink DEVELOPMENT(v.3511)	0.0731112
Endothelin-converting enzyme 1	ECE1	P42892	ECE1_NEX	SeqId_8767_44	OID05132	Olink NEURO EXPLORATORY(v.3901)	0.0730192
GCNT1	GCNT1	Q02742	GCNT1_CRG	SeqId_7016_12	OID01349	Olink CELL REGULATION(v.3701)	0.0729202
NovH	NOV	P48745	NOV_DEV	SeqId_2737_22	OID01475	Olink DEVELOPMENT(v.3511)	0.0728812
FOLR1	FOLR1	P15328	FR_alpha_ONC2	SeqId_17455_42	OID00746	Olink ONCOLOGY II(v.7002)	0.0728142
BAFF Receptor	TNFRSF13C	Q96RJ3	TNFRSF13C_NEX	SeqId_5383_14	OID05205	Olink NEURO EXPLORATORY(v.3901)	0.0724203
IL-6	IL6	P05231	IL6_CAR2	SeqId_4673_13	OID00390	Olink CARDIOVASCULAR II(v.5004)	0.071643
GDNF	GDNF	P39905	GDNF_INF	SeqId_5822_22	OID00475	Olink INFLAMMATION(v.3012)	0.0716183
ANX10	ANXA10	Q9UJ72	ANXA10_NEX	SeqId_13605_16	OID05147	Olink NEURO EXPLORATORY(v.3901)	0.0711147
AREG	AREG	P15514	AREG_IMR	SeqId_2970_60	OID01009	Olink IMMUNE RESPONSE(v.3202)	0.0708099
IL-1a	IL1A	P01583	IL_1_alpha_INF	SeqId_4851_25	OID00493	Olink INFLAMMATION(v.3012)	0.0707874
discoidin domain receptor 1	DDR1	Q08345	DDR1_NEU	SeqId_4122_12	OID00358	Olink NEUROLOGY(v.8011)	0.0704224
b-NGF	NGF	P01138	Beta_NGF_INF	SeqId_5801_72	OID00519	Olink INFLAMMATION(v.3012)	0.0696344
S100A11	S100A11	P31949	S100A11_ONC2	SeqId_14011_17	OID00727	Olink ONCOLOGY II(v.7002)	0.0693523
CD244	CD244	Q9BZW8	CD244_INF	SeqId_5063_12	OID00477	Olink INFLAMMATION(v.3012)	0.0671865
SE6L2	SEZ6L2	Q6UXD5	SEZ6L2_CRG	SeqId_3867_49	OID01361	Olink CELL REGULATION(v.3701)	0.06686
Soggy-1	DKKL1	Q9UK85	DKKL1_CRG	SeqId_16309_30	OID01394	Olink CELL REGULATION(v.3701)	0.0662952
VCC1	CXCL17	Q6UXB2	CXL17_ONC2	SeqId_9495_10	OID00725	Olink ONCOLOGY II(v.7002)	0.0658909
XEDAR	EDA2R	Q9HAV5	EDA2R_NEU	SeqId_3083_71	OID00370	Olink NEUROLOGY(v.8011)	0.0650445
CRIM1	CRIM1	Q9NZV1	CRIM1_DEV	SeqId_15492_1	OID01449	Olink DEVELOPMENT(v.3511)	0.0641083
CYR61	CYR61	O00622	CYR61_ONC2	SeqId_6264_9	OID00689	Olink ONCOLOGY II(v.7002)	0.0630104
sRANKL	TNFSF11	O14788	TRANCE_INF	SeqId_14061_48	OID00521	Olink INFLAMMATION(v.3012)	0.06269
GA733-1 protein	TACSTD2	P09758	TACSTD2_CRG	SeqId_2619_72	OID01334	Olink CELL REGULATION(v.3701)	0.0615481
TNF-a	TNF	P01375	TNF_INF	SeqId_5936_53	OID00529	Olink INFLAMMATION(v.3012)	0.0608077
Uromodulin	UMOD	P07911	UMOD_CAR	SeqId_9451_20	OID01237	Olink CARDIOMETABOLIC(v.3602)	0.0607716
IMA5	KPNA1	P52294	KPNA1_IMR	SeqId_19587_12	OID01022	Olink IMMUNE RESPONSE(v.3202)	0.059554
Endoplasmin	HSP90B1	P14625	HSP90B1_NEX	SeqId_6393_63	OID05159	Olink NEURO EXPLORATORY(v.3901)	0.0575769
ACE2	ACE2	Q9BYF1	ACE2_CAR2	SeqId_2805_6	OID00457	Olink CARDIOVASCULAR II(v.5004)	0.0574643
IL-15	IL15	P40933	IL15_NEX	SeqId_19568_17	OID05169	Olink NEURO EXPLORATORY(v.3901)	0.0570952
IL-10 Ra	IL10RA	Q13651	IL_10RA_INF	SeqId_8104_21	OID00508	Olink INFLAMMATION(v.3012)	0.0565933
Carbonic Anhydrase IV	CA4	P22748	CA4_CAR	SeqId_14069_61	OID01261	Olink CARDIOMETABOLIC(v.3602)	0.0543152
Galectin-1	LGALS1	P09382	Gal_1_ONC2	SeqId_8046_9	OID00697	Olink ONCOLOGY II(v.7002)	0.0542224
CD38	CD38	P28907	CD38_NEU	SeqId_11513_92	OID00308	Olink NEUROLOGY(v.8011)	0.053791
IL-17B R	IL17RB	Q9NRM6	IL17RB_CRG	SeqId_6262_14	OID01385	Olink CELL REGULATION(v.3701)	0.0520488
Aminopeptidase N	ANPEP	P15144	AP_N_CAR3	SeqId_15457_14	OID00611	Olink CARDIOVASCULAR III(v.6112)	0.0511506
IL-5	IL5	P05113	IL5_IMR	SeqId_11071_1	OID01024	Olink IMMUNE RESPONSE(v.3202)	0.0509353
CD59	CD59	P13987	CD59_CAR	SeqId_11514_196	OID01248	Olink CARDIOMETABOLIC(v.3602)	0.050269
ITB6	ITGB6	P18564	ITGB6_IMR	SeqId_7737_76	OID01026	Olink IMMUNE RESPONSE(v.3202)	0.0496532
KS6B1	RPS6KB1	P23443	RPS6KB1_NEX	SeqId_8962_48	OID05150	Olink NEURO EXPLORATORY(v.3901)	0.049045
IL-13	IL13	P35225	IL13_INF	SeqId_3072_4	OID00525	Olink INFLAMMATION(v.3012)	0.0485383
Lymphotoxin b R	LTBR	P36941	LTBR_CAR3	SeqId_2636_10	OID00583	Olink CARDIOVASCULAR III(v.6112)	0.0478959
Cadherin-6	CDH6	P55285	CDH6_NEU	SeqId_16312_45	OID00357	Olink NEUROLOGY(v.8011)	0.0467582
MFAP5	MFAP5	Q13361	MFAP5_CAR	SeqId_6440_31	OID01285	Olink CARDIOMETABOLIC(v.3602)	0.0465633
IL-2 sRb	IL2RB	P14784	IL_2RB_INF	SeqId_9343_16	OID00492	Olink INFLAMMATION(v.3012)	0.0460612
DNER	DNER	Q8NFT8	DNER_INF	SeqId_11442_1	OID01213	Olink INFLAMMATION(v.3012)	0.0444662
TRAIL R1	TNFRSF10A	O00220	TNFRSF10A_CAR2	SeqId_4832_75	OID00391	Olink CARDIOVASCULAR II(v.5004)	0.044333
CBPE	CPE	P16870	CPE_ONC2	SeqId_5343_74	OID00657	Olink ONCOLOGY II(v.7002)	0.0442322
Endoglin	ENG	P17813	ENG_CAR	SeqId_4908_6	OID01254	Olink CARDIOMETABOLIC(v.3602)	0.0419915
CFC1	CFC1	P0CG37	CFC1_CRG	SeqId_3294_55	OID01335	Olink CELL REGULATION(v.3701)	0.0415087
c-Jun	JUN	P05412	JUN_CRG	SeqId_10356_21	OID01332	Olink CELL REGULATION(v.3701)	0.0414941
CANT1	CANT1	Q8WVQ1	CANT1_MET	SeqId_6480_1	OID01186	Olink METABOLISM(v.3402)	0.0412505
CD70	CD70	P32970	CD70_ONC2	SeqId_5807_77	OID00736	Olink ONCOLOGY II(v.7002)	0.0408505
Cadherin-2	CDH2	P19022	CDH2_MET	SeqId_3797_1	OID01189	Olink METABOLISM(v.3402)	0.0407289
IL-10	IL10	P22301	IL10_IMR	SeqId_2773_50	OID00993	Olink IMMUNE RESPONSE(v.3202)	0.0403038
PSG1	PSG1	P11464	PSG1_NEX	SeqId_15631_18	OID05186	Olink NEURO EXPLORATORY(v.3901)	0.0394741
LAMA4	LAMA4	Q16363	LAMA4_DEV	SeqId_6577_64	OID01487	Olink DEVELOPMENT(v.3511)	0.0393154
Adrenomedullin	ADM	P35318	ADM_CAR2	SeqId_14115_34	OID00381	Olink CARDIOVASCULAR II(v.5004)	0.0391306
BLMH	BLMH	Q13867	BLM_hydrolase_CAR3	SeqId_14250_115	OID00581	Olink CARDIOVASCULAR III(v.6112)	0.0377792
eIF-5A-1	EIF5A	P63241	EIF5A_IMR	SeqId_5888_29	OID00975	Olink IMMUNE RESPONSE(v.3202)	0.0377754
Integrin beta-7	ITGB7	P26010	ITGB7_MET	SeqId_11205_10	OID01161	Olink METABOLISM(v.3402)	0.03738
PDGF-CC	PDGFC	Q9NRA1	PDGFC_ORG	SeqId_13658_31	OID01044	Olink ORGAN DAMAGE(v.3301)	0.0366951
GPR64	GPR64	Q8IZP9	ADGRG2_MET	SeqId_10767_52	OID01152	Olink METABOLISM(v.3402)	0.0355767
EPHAA	EPHA10	Q5JZY3	EPHA10_NEX	SeqId_5076_53	OID05184	Olink NEURO EXPLORATORY(v.3901)	0.0347711
Perlecan	HSPG2	P98160	PLC_CAR3	SeqId_15626_223	OID00582	Olink CARDIOVASCULAR III(v.6112)	0.0347158
NFL	NEFL	P07196	NEFL_NEX	SeqId_10082_251	OID05206	Olink NEURO EXPLORATORY(v.3901)	0.0342247
NF-ATc1	NFATC1	O95644	NFATC1_CRG	SeqId_14286_2	OID01325	Olink CELL REGULATION(v.3701)	0.0338311
ANGL7	ANGPTL7	O43827	ANGPTL7_MET	SeqId_6371_50	OID01134	Olink METABOLISM(v.3402)	0.0321404
CLC6A	CLEC6A	Q6EIG7	CLEC6A_IMR	SeqId_6911_103	OID01017	Olink IMMUNE RESPONSE(v.3202)	0.0317602
ATS15	ADAMTS15	Q8TE58	ADAM_TS_15_ONC2	SeqId_4533_76	OID00735	Olink ONCOLOGY II(v.7002)	0.0312024
Kallikrein 6	KLK6	Q92876	KLK6_CAR3	SeqId_3450_4	OID00647	Olink CARDIOVASCULAR III(v.6112)	0.0311031
PTH1R	PTH1R	Q03431	PTH1R_IMR	SeqId_13470_43	OID00978	Olink IMMUNE RESPONSE(v.3202)	0.0296098
p53 R175H	TP53	P04637	TP53_CRG	SeqId_6168_11	OID01331	Olink CELL REGULATION(v.3701)	0.0276094
MMP-3	MMP3	P08254	MMP_3_CAR3	SeqId_2788_55	OID00644	Olink CARDIOVASCULAR III(v.6112)	0.0274554
RASA1	RASA1	P20936	RASA1_ORG	SeqId_5481_16	OID01078	Olink ORGAN DAMAGE(v.3301)	0.0244099
PSA1	PSMA1	P25786	PSMA1_ORG	SeqId_7880_9	OID01104	Olink ORGAN DAMAGE(v.3301)	0.0223959
Carbonic anhydrase 9	CA9	Q16790	CAIX_ONC2	SeqId_3798_71	OID00700	Olink ONCOLOGY II(v.7002)	0.0217355
NXPH1	NXPH1	P58417	NXPH1_NEX	SeqId_4562_1	OID05167	Olink NEURO EXPLORATORY(v.3901)	0.0216756
NTAL	LAT2	Q9GZY6	LAT2_ORG	SeqId_5613_75	OID01074	Olink ORGAN DAMAGE(v.3301)	0.0203472
Lymphotactin	XCL1	P47992	XCL1_CAR2	SeqId_4143_74	OID00433	Olink CARDIOVASCULAR II(v.5004)	0.0202112
GA733-1 protein	TACSTD2	P09758	TACSTD2_CRG	SeqId_14034_22	OID01334	Olink CELL REGULATION(v.3701)	0.0192779
DAN	NBL1	P41271	NBL1_NEU	SeqId_2944_66	OID00298	Olink NEUROLOGY(v.8011)	0.0191403
FCRL5	FCRL5	Q96RD9	FCRL5_DEV	SeqId_6103_70	OID01419	Olink DEVELOPMENT(v.3511)	0.0178234
MEPE	MEPE	Q9NQ76	MEPE_CAR3	SeqId_3209_69	OID00132	Olink CARDIOVASCULAR III(v.6112)	0.0172755
RGS8	RGS8	P57771	RGS8_CRG	SeqId_11666_72	OID01346	Olink CELL REGULATION(v.3701)	0.0172339
4-1BB	TNFRSF9	Q07011	TNFRSF9_INF	SeqId_14025_18	OID00553	Olink INFLAMMATION(v.3012)	0.0164956
Poliovirus receptor	PVR	P15151	PVR_NEU	SeqId_8064_125	OID00344	Olink NEUROLOGY(v.8011)	0.0164649
MILR1	MILR1	Q7Z6M3	MILR1_IMR	SeqId_11173_29	OID00971	Olink IMMUNE RESPONSE(v.3202)	0.016434
Glycodelin	PAEP	P09466	PAEP_NEX	SeqId_8867_18	OID05189	Olink NEURO EXPLORATORY(v.3901)	0.0163695
IL-4 sR	IL4R	P24394	IL_4RA_CAR2	SeqId_3055_54	OID00387	Olink CARDIOVASCULAR II(v.5004)	0.0131622
CAD15	CDH15	P55291	CDH15_NEX	SeqId_5410_53	OID05134	Olink NEURO EXPLORATORY(v.3901)	0.0129339
IL32	IL32	P24001	IL32_NEX	SeqId_9051_13	OID05194	Olink NEURO EXPLORATORY(v.3901)	0.0117371
IL-12	IL12A IL12B	P29459	IL12_NEU	SeqId_10367_62	OID00368	Olink NEUROLOGY(v.8011)	0.01164
Enterokinase	TMPRSS15	P98073	TMPRSS15_ORG	SeqId_3189_61	OID01116	Olink ORGAN DAMAGE(v.3301)	0.0115451
Spinesin	TMPRSS5	Q9H3S3	TMPRSS5_NEU	SeqId_8002_27	OID00331	Olink NEUROLOGY(v.8011)	0.00939239
IL-17	IL17A	Q16552	IL_17A_INF	SeqId_9170_24	OID00485	Olink INFLAMMATION(v.3012)	0.00905941
CRIM1	CRIM1	Q9NZV1	CRIM1_DEV	SeqId_8699_43	OID01449	Olink DEVELOPMENT(v.3511)	0.00642984
FABP6	FABP6	P51161	GT_CAR2	SeqId_6450_8	OID00454	Olink CARDIOVASCULAR II(v.5004)	0.00639838
CLC4K	CD207	Q9UJ71	CD207_ONC2	SeqId_3361_26	OID00730	Olink ONCOLOGY II(v.7002)	0.00614055
C1QT1	C1QTNF1	Q9BXJ1	C1QTNF1_CAR	SeqId_6304_8	OID01301	Olink CARDIOMETABOLIC(v.3602)	0.00577792
TRAIL R2	TNFRSF10B	O14763	TRAIL_R2_CAR2	SeqId_5534_49	OID00396	Olink CARDIOVASCULAR II(v.5004)	0.00574982
GLT10	GALNT10	Q86SR1	GALNT10_ORG	SeqId_7003_4	OID01080	Olink ORGAN DAMAGE(v.3301)	0.00401744
TCL1B	TCL1B	O95988	TCL1B_CRG	SeqId_18276_34	OID01326	Olink CELL REGULATION(v.3701)	0.00186519
CXAR	CXADR	P78310	CXADR_IMR	SeqId_11204_80	OID00992	Olink IMMUNE RESPONSE(v.3202)	0.00177659
IL-20 Ra	IL20RA	Q9UHF4	IL_20RA_INF	SeqId_5085_18	OID00489	Olink INFLAMMATION(v.3012)	0.000717555
sICAM-3	ICAM3	P32942	ICAM3_CAR	SeqId_2649_77	OID01267	Olink CARDIOMETABOLIC(v.3602)	5.74842e-05
ENTP2	ENTPD2	Q9Y5L3	ENTPD2_ORG	SeqId_18887_7	OID01071	Olink ORGAN DAMAGE(v.3301)	-0.0013
HG2A	CD74	P04233	CD74_DEV	SeqId_8748_45	OID01426	Olink DEVELOPMENT(v.3511)	-0.00320821
Carbonic Anhydrase VA	CA5A	P35218	CA5A_CAR2	SeqId_8791_151	OID00464	Olink CARDIOVASCULAR II(v.5004)	-0.00524811
CKAP4	CKAP4	Q07065	CKAP4_IMR	SeqId_7221_56	OID00985	Olink IMMUNE RESPONSE(v.3202)	-0.00663628
CO1A1	COL1A1	P02452	COL1A1_CAR3	SeqId_13484_69	OID00641	Olink CARDIOVASCULAR III(v.6112)	-0.0073321
TRAIL	TNFSF10	P50591	TRAIL_INF	SeqId_8833_20	OID00488	Olink INFLAMMATION(v.3012)	-0.00791579
CBPA2	CPA2	P48052	CPA2_NEU	SeqId_9276_7	OID00307	Olink NEUROLOGY(v.8011)	-0.00845228
PDXL2	PODXL2	Q9NZ53	PODXL2_CRG	SeqId_10616_67	OID01389	Olink CELL REGULATION(v.3701)	-0.0088469
CD63	CD63	P08962	CD63_NEX	SeqId_9190_7	OID05222	Olink NEURO EXPLORATORY(v.3901)	-0.0100254
SIRT5	SIRT5	Q9NXA8	SIRT5_ORG	SeqId_12461_8	OID01057	Olink ORGAN DAMAGE(v.3301)	-0.0100687
SEM4C	SEMA4C	Q9C0C4	SEMA4C_CRG	SeqId_7923_41	OID01381	Olink CELL REGULATION(v.3701)	-0.0104976
CD79B	CD79B	P40259	CD79B_MET	SeqId_6351_55	OID01157	Olink METABOLISM(v.3402)	-0.011793
CTRC	CTRC	Q99895	CTRC_CAR2	SeqId_5626_20	OID00414	Olink CARDIOVASCULAR II(v.5004)	-0.0119149
FGF-5	FGF5	Q8NF90	FGF_5_INF	SeqId_3065_65	OID00509	Olink INFLAMMATION(v.3012)	-0.0127969
TWEAKR	TNFRSF12A	Q9NP84	TNFRSF12A_NEU	SeqId_5138_50	OID00345	Olink NEUROLOGY(v.8011)	-0.013139
OSMR	OSMR	Q99650	OSMR_CAR	SeqId_10892_8	OID01300	Olink CARDIOMETABOLIC(v.3602)	-0.0144083
LIRB4	LILRB4	Q8NHJ6	LILRB4_IMR	SeqId_6453_70	OID00965	Olink IMMUNE RESPONSE(v.3202)	-0.0153566
TSLP	TSLP	Q969D9	TSLP_INF	SeqId_3010_53	OID00497	Olink INFLAMMATION(v.3012)	-0.015428
LRRN1	LRRN1	Q6UXK5	LRRN1_CRG	SeqId_11293_14	OID01362	Olink CELL REGULATION(v.3701)	-0.0155623
IL-17D	IL17D	Q8TAD2	IL_17D_CAR2	SeqId_4136_40	OID00403	Olink CARDIOVASCULAR II(v.5004)	-0.015853
SORC2	SORCS2	Q96PQ0	SORCS2_CRG	SeqId_4569_52	OID01377	Olink CELL REGULATION(v.3701)	-0.0160545
CA11 protein	GKN1	Q9NS71	GKN1_CRG	SeqId_15374_15	OID01386	Olink CELL REGULATION(v.3701)	-0.018112
BNP-32	NPPB	P16860	BNP_CAR2	SeqId_3723_1	OID00455	Olink CARDIOVASCULAR II(v.5004)	-0.0183925
IL24	IL24	Q13007	IL_24_INF	SeqId_3321_2	OID00524	Olink INFLAMMATION(v.3012)	-0.018671
Neurotrophin-5	NTF4	P34130	NTF4_IMR	SeqId_4146_58	OID00966	Olink IMMUNE RESPONSE(v.3202)	-0.01898
SIT1	SIT1	Q9Y3P8	SIT1_IMR	SeqId_11194_6	OID01013	Olink IMMUNE RESPONSE(v.3202)	-0.0191185
CLC4A	CLEC4A	Q9UMR7	CLEC4A_IMR	SeqId_8853_2	OID00951	Olink IMMUNE RESPONSE(v.3202)	-0.0193346
TNF-b	LTA	P01374	TNFB_INF	SeqId_4703_87	OID00561	Olink INFLAMMATION(v.3012)	-0.0193368
Eotaxin-2	CCL24	O00175	CCL24_CAR3	SeqId_4128_27	OID00592	Olink CARDIOVASCULAR III(v.6112)	-0.0193399
FCAR	FCAR	P24071	FCAR_NEX	SeqId_4987_17	OID05175	Olink NEURO EXPLORATORY(v.3901)	-0.0194438
CD27	CD27	P26842	CD27_ONC2	SeqId_5412_53	OID00703	Olink ONCOLOGY II(v.7002)	-0.0198432
LYPD1	LYPD1	Q8N2G4	LYPD1_CRG	SeqId_9327_3	OID01367	Olink CELL REGULATION(v.3701)	-0.0208469
Artemin	ARTN	Q5T4W7	ARTN_INF	SeqId_2939_10	OID00526	Olink INFLAMMATION(v.3012)	-0.0214076
PSA1	PSMA1	P25786	PSMA1_ORG	SeqId_3859_50	OID01104	Olink ORGAN DAMAGE(v.3301)	-0.0220511
ABL1	ABL1	P00519	ABL1_ONC2	SeqId_3341_33	OID00712	Olink ONCOLOGY II(v.7002)	-0.0230875
DPP10	DPP10	Q8N608	DPP10_IMR	SeqId_7890_68	OID00956	Olink IMMUNE RESPONSE(v.3202)	-0.0261554
CD5	CD5	P06127	CD5_INF	SeqId_5596_75	OID00531	Olink INFLAMMATION(v.3012)	-0.0268914
B7-H1	CD274	Q9NZQ7	PD_L1_INF	SeqId_5060_62	OID00518	Olink INFLAMMATION(v.3012)	-0.0292311
PD-1	PDCD1	Q15116	PDCD1_ORG	SeqId_15623_1	OID01098	Olink ORGAN DAMAGE(v.3301)	-0.0293505
EGFRvIII	EGFR	P00533	EGFR_CAR3	SeqId_19567_1	OID00637	Olink CARDIOVASCULAR III(v.6112)	-0.0319312
SREC-II	SCARF2	Q96GP6	SCARF2_NEU	SeqId_9925_56	OID00342	Olink NEUROLOGY(v.8011)	-0.0325633
LIF	LIF	P15018	LIF_INF	SeqId_7790_21	OID00547	Olink INFLAMMATION(v.3012)	-0.0331995
Mesothelin	MSLN	Q13421	MSLN_ONC2	SeqId_3893_64	OID00660	Olink ONCOLOGY II(v.7002)	-0.0352021
DRAXI	DRAXIN	Q8NBI3	DRAXIN_NEU	SeqId_7084_1	OID00341	Olink NEUROLOGY(v.8011)	-0.0376908
ITM2A	ITM2A	O43736	ITM2A_IMR	SeqId_7765_15	OID00968	Olink IMMUNE RESPONSE(v.3202)	-0.0393109
PIGR	PIGR	P01833	PIgR_CAR2	SeqId_3216_2	OID00411	Olink CARDIOVASCULAR II(v.5004)	-0.0402693
4EBP1	EIF4EBP1	Q13541	X_4E_BP1_INF	SeqId_17372_5	OID00536	Olink INFLAMMATION(v.3012)	-0.0423763
MIP-3a	CCL20	P78556	CCL20_INF	SeqId_2468_62	OID00556	Olink INFLAMMATION(v.3012)	-0.0428072
AGR2	AGR2	O95994	AGR2_ORG	SeqId_4959_2	OID01045	Olink ORGAN DAMAGE(v.3301)	-0.043665
Macrophage scavenger receptor	MSR1	P21757	MSR1_NEU	SeqId_11207_3	OID00310	Olink NEUROLOGY(v.8011)	-0.0436742
VSIG2	VSIG2	Q96IQ7	VSIG2_CAR2	SeqId_8018_43	OID00429	Olink CARDIOVASCULAR II(v.5004)	-0.0438034
BST-2	BST2	Q10589	BST2_NEX	SeqId_8832_55	OID05140	Olink NEURO EXPLORATORY(v.3901)	-0.0452667
NMNA1	NMNAT1	Q9HAN9	NMNAT1_NEU	SeqId_18932_84	OID00287	Olink NEUROLOGY(v.8011)	-0.0456209
ACAM	CLMP	Q9H6B4	CLMP_MET	SeqId_9585_80	OID01120	Olink METABOLISM(v.3402)	-0.0463441
GFRa-3	GFRA3	O60609	GDNFR_alpha_3_NEU	SeqId_2505_49	OID00343	Olink NEUROLOGY(v.8011)	-0.049216
Azurocidin	AZU1	P20160	AZU1_CAR3	SeqId_14713_46	OID00597	Olink CARDIOVASCULAR III(v.6112)	-0.0505709
SLAMF8	SLAMF8	Q9P0V8	SLAMF8_CRG	SeqId_8994_65	OID01391	Olink CELL REGULATION(v.3701)	-0.050958
ULBP-2	ULBP2	Q9BZM5	N2DL_2_NEU	SeqId_3082_9	OID00363	Olink NEUROLOGY(v.8011)	-0.0517749
CSPG2	VCAN	P13611	VCAN_MET	SeqId_9561_21	OID01194	Olink METABOLISM(v.3402)	-0.0520014
DLK1	DLK1	P80370	DLK_1_CAR3	SeqId_8380_244	OID00598	Olink CARDIOVASCULAR III(v.6112)	-0.0532858
LAT	LAT	O43561	LAT_NEU	SeqId_10551_7	OID00371	Olink NEUROLOGY(v.8011)	-0.0536201
MOG	MOG	Q16653	MOG_CRG	SeqId_15619_49	OID01358	Olink CELL REGULATION(v.3701)	-0.0538152
LDLR	LDLR	P01130	LDL_receptor_CAR3	SeqId_13129_40	OID00564	Olink CARDIOVASCULAR III(v.6112)	-0.0540627
CLM1	CD300LF	Q8TDQ1	CLM_1_NEU	SeqId_5623_11	OID00366	Olink NEUROLOGY(v.8011)	-0.0543173
ghrelin	GHRL	Q9UBU3	GHRL_MET	SeqId_6518_85	OID01140	Olink METABOLISM(v.3402)	-0.0568247
ITB5	ITGB5	P18084	ITGB5_ONC2	SeqId_7755_37	OID00696	Olink ONCOLOGY II(v.7002)	-0.0568485
PXDC1	PLXDC1	Q8IUK5	PLXDC1_ORG	SeqId_9235_3	OID01086	Olink ORGAN DAMAGE(v.3301)	-0.0578892
IL22RA1	IL22RA1	Q8N6P7	IL_22_RA1_INF	SeqId_3620_67	OID00516	Olink INFLAMMATION(v.3012)	-0.0582038
CRH	CRH	P06850	CRH_ORG	SeqId_5614_44	OID01096	Olink ORGAN DAMAGE(v.3301)	-0.0586055
IL-4	IL4	P05112	IL4_INF	SeqId_2906_55	OID00546	Olink INFLAMMATION(v.3012)	-0.0599466
ERBB4	ERBB4	Q15303	ERBB4_ONC2	SeqId_2618_10	OID00705	Olink ONCOLOGY II(v.7002)	-0.0618835
IMPA1	IMPA1	P29218	IMPA1_NEX	SeqId_17796_15	OID05153	Olink NEURO EXPLORATORY(v.3901)	-0.0636351
CLC7A	CLEC7A	Q9BXN2	CLEC7A_IMR	SeqId_3603_60	OID01016	Olink IMMUNE RESPONSE(v.3202)	-0.0637459
S100P	S100P	P25815	S100P_MET	SeqId_9926_4	OID01131	Olink METABOLISM(v.3402)	-0.0643234
TRAIL R2	TNFRSF10B	O14763	TRAIL_R2_CAR2	SeqId_8529_1	OID00396	Olink CARDIOVASCULAR II(v.5004)	-0.070174
KAZD1	KAZALD1	Q96I82	KAZALD1_CRG	SeqId_7144_234	OID01374	Olink CELL REGULATION(v.3701)	-0.0733473
NDRG1	NDRG1	Q92597	NDRG1_NEX	SeqId_19215_7	OID05163	Olink NEURO EXPLORATORY(v.3901)	-0.0740239
sLRP1	LRP1	Q07954	LRP1_ORG	SeqId_9182_3	OID01030	Olink ORGAN DAMAGE(v.3301)	-0.075602
IL-10 Ra	IL10RA	Q13651	IL_10RA_INF	SeqId_10344_334	OID00508	Olink INFLAMMATION(v.3012)	-0.0765644
OSCAR	OSCAR	Q8IYS5	hOSCAR_CAR2	SeqId_7116_31	OID00460	Olink CARDIOVASCULAR II(v.5004)	-0.0796771
GRB2-related adapter protein 2	GRAP2	O75791	GRAP2_MET	SeqId_5265_12	OID01154	Olink METABOLISM(v.3402)	-0.0831971
P-Cadherin	CDH3	P22223	CDH3_NEU	SeqId_2643_57	OID00332	Olink NEUROLOGY(v.8011)	-0.0834691
LAIR1	LAIR1	Q6GTX8	LAIR1_DEV	SeqId_11284_24	OID01488	Olink DEVELOPMENT(v.3511)	-0.0836396
HG2A	CD74	P04233	CD74_DEV	SeqId_6974_6	OID01426	Olink DEVELOPMENT(v.3511)	-0.0841769
LFA-1 beta-2	ITGB2	P05107	ITGB2_CAR3	SeqId_12750_9	OID00565	Olink CARDIOVASCULAR III(v.6112)	-0.0876892
LAIR2	LAIR2	Q6ISS4	LAIR_2_NEU	SeqId_7130_4	OID00373	Olink NEUROLOGY(v.8011)	-0.0879742
IBPL1	IGFBPL1	Q8WX77	IGFBPL1_MET	SeqId_7815_49	OID01192	Olink METABOLISM(v.3402)	-0.08808
AMNLS	AMN	Q9BXJ7	AMN_ORG	SeqId_4322_28	OID01037	Olink ORGAN DAMAGE(v.3301)	-0.0885323
Activated Protein C	PROC	P04070	PROC_CAR	SeqId_3758_68	OID01228	Olink CARDIOMETABOLIC(v.3602)	-0.0942672
OPT	OPTC	Q9UBM4	OPTC_CRG	SeqId_15430_165	OID01393	Olink CELL REGULATION(v.3701)	-0.0980776
LRMP	LRMP	Q12912	LRMP_CRG	SeqId_10704_91	OID01354	Olink CELL REGULATION(v.3701)	-0.100869
Protein disulfide-isomerase	P4HB	P07237	P4HB_DEV	SeqId_4278_14	OID01432	Olink DEVELOPMENT(v.3511)	-0.104923
PILRA	PILRA	Q9UKJ1	PILRA_DEV	SeqId_8825_4	OID01420	Olink DEVELOPMENT(v.3511)	-0.106421
Keratin 19	KRT19	P08727	KRT19_IMR	SeqId_15606_19	OID00967	Olink IMMUNE RESPONSE(v.3202)	-0.10803
sICAM-1	ICAM1	P05362	ICAM1_CAR	SeqId_4342_10	OID01230	Olink CARDIOMETABOLIC(v.3602)	-0.108441
IGF-I sR	IGF1R	P08069	IGF1R_ONC2	SeqId_4232_19	OID00681	Olink ONCOLOGY II(v.7002)	-0.113665
IL-2	IL2	P60568	IL2_INF	SeqId_3070_1	OID00495	Olink INFLAMMATION(v.3012)	-0.114293
PTX3	PTX3	P26022	PTX3_CAR2	SeqId_6447_73	OID00437	Olink CARDIOVASCULAR II(v.5004)	-0.122318
DAG1	DAG1	Q14118	DAG1_DEV	SeqId_8369_102	OID01444	Olink DEVELOPMENT(v.3511)	-0.124336
TIMD3	HAVCR2	Q8TDQ0	HAVCR2_DEV	SeqId_11481_25	OID01410	Olink DEVELOPMENT(v.3511)	-0.134705
LIMP II	SCARB2	Q14108	SCARB2_NEU	SeqId_5100_53	OID00300	Olink NEUROLOGY(v.8011)	-0.135172
TIMP-1	TIMP1	P01033	TIMP1_CAR	SeqId_2211_9	OID01224	Olink CARDIOMETABOLIC(v.3602)	-0.145616
CD5	CD5	P06127	CD5_INF	SeqId_14065_11	OID00531	Olink INFLAMMATION(v.3012)	-0.156954
GALT2	GALNT2	Q10471	GALNT2_CRG	SeqId_5764_4	OID01353	Olink CELL REGULATION(v.3701)	-0.166688
FGFR-2	FGFR2	P21802	FGFR2_NEX	SeqId_3808_76	OID05166	Olink NEURO EXPLORATORY(v.3901)	-0.174316
MIG	CXCL9	Q07325	CXCL9_INF	SeqId_11593_21	OID00490	Olink INFLAMMATION(v.3012)	-0.178396
SRCN1	SRC	P12931	SRC_CAR2	SeqId_5488_74	OID00388	Olink CARDIOVASCULAR II(v.5004)	-0.208971
Apo-TC II	TCN2	P20062	TCN2_CAR	SeqId_15560_52	OID01259	Olink CARDIOMETABOLIC(v.3602)	-0.230854
BMP-4	BMP4	P12644	BMP_4_NEU	SeqId_6326_20	OID00351	Olink NEUROLOGY(v.8011)	-0.239073
SUMF2	SUMF2	Q8NBJ7	SUMF2_MET	SeqId_6069_71	OID01185	Olink METABOLISM(v.3402)	-0.273122
CAD15	CDH15	P55291	CDH15_NEX	SeqId_11215_6	OID05134	Olink NEURO EXPLORATORY(v.3901)	-0.273324
PILRA isoform FDF03-deltaTM	PILRA	Q9UKJ1	PILRA_DEV	SeqId_6402_8	OID01420	Olink DEVELOPMENT(v.3511)	-0.330428
PILRA isoform FDF03-M14	PILRA	Q9UKJ1	PILRA_DEV	SeqId_10816_150	OID01420	Olink DEVELOPMENT(v.3511)	-0.34074
SELPL	SELPLG	Q14242	PSGL_1_CAR2	SeqId_11266_8	OID00438	Olink CARDIOVASCULAR II(v.5004)	-0.360752
HSP 27	HSPB1	P04792	HSP_27_CAR2	SeqId_11103_24	OID00465	Olink CARDIOVASCULAR II(v.5004)	-0.480652
p60-Src	SRC	P12931	SRC_CAR2	SeqId_15433_4	OID00388	Olink CARDIOVASCULAR II(v.5004)	-0.615494

### Sheet: ST2
ST2 Reciprocal look-up of pQTLs between the SomaScan-based and Olink-based genetic discovery
rsID	Target	Chr.	Position	SomaScan - SeqId	Olink varname	EAF	EA	NEA	Effect - SomaScan	SE - SomaScan	P-value - SomaScan	Effect - Olink	SE - Olink	P-value - Olink	discovery
rs45457700	ENTP2	9	139943537	SeqId_18887_7	ENTPD2_ORG	0.0203	t	g	-0.1241	0.0544	0.02258	-1.3681	0.19481	7.4817e-12	Olink
rs1044032	HG2A	15	45968435	SeqId_8748_45	CD74_DEV	0.7939	t	c	0.1381	0.0166	7.516e-17	-0.064368	0.077003	0.403618	SOMAscan
rs142578416	Carbonic Anhydrase VA	16	87924589	SeqId_8791_151	CA5A_CAR2	0.2004	c	g	0.0185	0.0176	0.2924	0.72819	0.066142	2.70396e-25	Olink
rs1157745	Carbonic Anhydrase VA	7	94941038	SeqId_8791_151	CA5A_CAR2	0.2942	t	g	0.1078	0.0148	3.466e-13	0.0068867	0.066709	0.917819	SOMAscan
rs12045503	Carbonic Anhydrase VA	1	196672473	SeqId_8791_151	CA5A_CAR2	0.6078	t	c	0.1358	0.0137	5.05e-23	0.015053	0.061592	0.807021	SOMAscan
rs201263987	CKAP4	1	196671666	SeqId_7221_56	CKAP4_IMR	0.6106	d	i	-0.1617	0.0137	3.415e-32	-0.032838	0.062679	0.600579	SOMAscan
6:31976899_C_T	CKAP4	6	31976899	SeqId_7221_56	CKAP4_IMR	0.2077	t	c	0.1221	0.0177	5.152e-12	0.085161	0.083477	0.308156	SOMAscan
rs5167	CBPA2	19	45448465	SeqId_9276_7	CPA2_NEU	0.6524	t	g	-0.101	0.014	6.576e-13	-0.060882	0.066751	0.362185	SOMAscan
rs6695321	CD63	1	196675861	SeqId_9190_7	CD63_NEX	0.6275	a	g	0.1121	0.0138	4.996e-16	-0.065573	0.066453	0.324257	SOMAscan
rs704	CD63	17	26694861	SeqId_9190_7	CD63_NEX	0.4725	a	g	-0.0973	0.0135	5.303e-13	-0.16477	0.064103	0.0104544	SOMAscan
rs34813609	SIRT5	1	196668360	SeqId_12461_8	SIRT5_ORG	0.6095	d	i	0.1517	0.0137	2.51e-28	-0.092387	0.062432	0.139582	SOMAscan
rs1157745	SIRT5	7	94941038	SeqId_12461_8	SIRT5_ORG	0.2942	t	g	0.1073	0.0148	3.937e-13	0.075732	0.068153	0.267036	SOMAscan
rs8176741	SEM4C	9	136131461	SeqId_7923_41	SEMA4C_CRG	0.0656	a	g	0.1862	0.0262	1.12e-12	0.054012	0.12123	0.656145	SOMAscan
rs34813609	SEM4C	1	196668360	SeqId_7923_41	SEMA4C_CRG	0.6094	d	i	0.0923	0.0133	4.153e-12	0.012703	0.063058	0.840431	SOMAscan
rs12216891	CTRC	9	136127366	SeqId_5626_20	CTRC_CAR2	0.0618	t	c	-0.0147	0.0274	0.5904	0.90408	0.11651	5.15229e-14	Olink
rs10761739	CTRC	10	65062008	SeqId_5626_20	CTRC_CAR2	0.4187	c	g	0.0952	0.0133	7.231e-13	-0.00601	0.063758	0.924939	SOMAscan
rs3756074	CTRC	4	74848065	SeqId_5626_20	CTRC_CAR2	0.0488	c	g	-0.2811	0.0307	5.651e-20	-0.0019884	0.13221	0.988006	SOMAscan
rs10922098	FGF-5	1	196664651	SeqId_3065_65	FGF_5_INF	0.6073	t	c	0.1024	0.0135	3.109e-14	-0.02284	0.062319	0.714151	SOMAscan
rs13402561	FGF-5	2	3639921	SeqId_3065_65	FGF_5_INF	0.1904	c	g	0.1634	0.0176	1.754e-20	-0.084901	0.083302	0.308624	SOMAscan
rs144848920	OSMR	5	38859838	SeqId_10892_8	OSMR_CAR	0.3032	d	i	-0.0706	0.0149	2.201e-06	-0.50301	0.063687	1.91426e-14	Olink
rs58330611	OSMR	5	39023193	SeqId_10892_8	OSMR_CAR	0.6024	a	c	0.2681	0.0135	5.235e-88	-0.081718	0.064441	0.205371	SOMAscan
rs55688436	LIRB4	10	73643968	SeqId_6453_70	LILRB4_IMR	0.219	t	c	-0.4463	0.0152	1.44e-188	0.068854	0.074766	0.357544	SOMAscan
rs1692817	LIRB4	8	11704719	SeqId_6453_70	LILRB4_IMR	0.266	a	c	0.1211	0.015	5.708e-16	0.0018516	0.068084	0.978315	SOMAscan
rs768692903	LIRB4	12	102212154	SeqId_6453_70	LILRB4_IMR	0.3466	d	i	-0.1336	0.0144	1.774e-20	-0.026101	0.068282	0.702441	SOMAscan
rs35222480	LIRB4	6	32522813	SeqId_6453_70	LILRB4_IMR	0.1917	a	t	-0.0291	0.0193	0.1331	0.69606	0.074671	4.06443e-19	Olink
rs2686401	LRRN1	3	165488865	SeqId_11293_14	LRRN1_CRG	0.3687	t	c	0.1049	0.0141	8.762e-14	0.015867	0.06217	0.798662	SOMAscan
rs9839475	LRRN1	3	3807778	SeqId_11293_14	LRRN1_CRG	0.3491	a	g	0.0324	0.0143	0.02355	0.79919	0.050061	2.31206e-46	Olink
rs429358	LRRN1	19	45411941	SeqId_11293_14	LRRN1_CRG	0.8486	t	c	-1.2166	0.0152	0	0.044333	0.084526	0.600178	SOMAscan
rs704	LRRN1	17	26694861	SeqId_11293_14	LRRN1_CRG	0.4725	a	g	-0.1025	0.0136	5.151e-14	0.046582	0.063241	0.461743	SOMAscan
rs4689653	SORC2	4	7223319	SeqId_4569_52	SORCS2_CRG	0.3801	t	g	0.0091	0.0141	0.5191	0.48835	0.058615	8.35603e-16	Olink
rs4658046	CA11 protein	1	196670757	SeqId_15374_15	GKN1_CRG	0.6076	t	c	-0.1675	0.0136	1.31e-34	-0.092986	0.061624	0.131971	SOMAscan
rs201263987	BNP-32	1	196671666	SeqId_3723_1	BNP_CAR2	0.6106	d	i	0.0892	0.013	7.606e-12	-0.03155	0.058817	0.59193	SOMAscan
rs34813609	CLC4A	1	196668360	SeqId_8853_2	CLEC4A_IMR	0.6095	d	i	-0.1541	0.0138	5.64e-29	-0.059087	0.062911	0.348089	SOMAscan
rs71674639	CLC4A	3	165495142	SeqId_8853_2	CLEC4A_IMR	0.2066	d	i	0.1162	0.0167	3.373e-12	0.25119	0.076965	0.00117761	SOMAscan
rs391165	CLC4A	6	31947086	SeqId_8853_2	CLEC4A_IMR	0.1373	a	g	0.1345	0.0197	7.967e-12	-0.019534	0.095197	0.837502	SOMAscan
rs2229092	TNF-b	6	31540757	SeqId_4703_87	TNFB_INF	0.9347	a	c	-0.0336	0.0268	0.2108	1.3763	0.1199	4.01791e-27	Olink
rs1354034	TNF-b	3	56849749	SeqId_4703_87	TNFB_INF	0.3998	t	c	-0.1421	0.0134	1.873e-26	-0.054685	0.061901	0.377442	SOMAscan
rs2024050	Eotaxin-2	7	75460393	SeqId_4128_27	CCL24_CAR3	0.1022	a	g	0.0036	0.0226	0.8745	1.2464	0.085476	3.58922e-40	Olink
rs34813609	Eotaxin-2	1	196668360	SeqId_4128_27	CCL24_CAR3	0.6095	d	i	-0.1655	0.0138	3.587e-33	-0.017493	0.062848	0.780872	SOMAscan
rs391165	Eotaxin-2	6	31947086	SeqId_4128_27	CCL24_CAR3	0.1374	a	g	0.1561	0.0197	2.016e-15	-0.013041	0.09505	0.890927	SOMAscan
rs12608573	FCAR	19	55391374	SeqId_4987_17	FCAR_NEX	0.7791	c	g	0.0099	0.0166	0.55	-0.7715	0.071056	9.977e-25	Olink
rs186268843	CD27	3	186379356	SeqId_5412_53	CD27_ONC2	0.2079	a	g	0.8611	0.0149	0	-0.025892	0.082396	0.753477	SOMAscan
rs10754199	PSA1	1	196670839	SeqId_3859_50	PSMA1_ORG	0.3919	a	g	-0.1123	0.0138	4.725e-16	0.13145	0.06281	0.0368978	SOMAscan
rs201263987	ABL1	1	196671666	SeqId_3341_33	ABL1_ONC2	0.6106	d	i	0.1183	0.0138	1.023e-17	0.059791	0.062607	0.340048	SOMAscan
rs11447348	DPP10	3	165521844	SeqId_7890_68	DPP10_IMR	0.3112	d	i	-0.1156	0.0146	2.308e-15	-0.01495	0.069035	0.828648	SOMAscan
rs201263987	DPP10	1	196671666	SeqId_7890_68	DPP10_IMR	0.6106	d	i	0.0989	0.0137	5.987e-13	-0.10225	0.061143	0.0951262	SOMAscan
rs78689694	CD5	11	126234820	SeqId_5596_75	CD5_INF	0.1311	c	g	-0.1696	0.0188	1.985e-19	-0.14182	0.08997	0.115603	SOMAscan
6:32606444_G_A	CD5	6	32606444	SeqId_5596_75	CD5_INF	0.8681	a	g	-0.1356	0.019	8.888e-13	-0.045429	0.091597	0.62014	SOMAscan
rs10935473	CD5	3	98416900	SeqId_5596_75	CD5_INF	0.4498	t	g	-0.4476	0.012	1.15e-303	0.016813	0.066453	0.800374	both
rs532436	CD5	9	136149830	SeqId_5596_75	CD5_INF	0.2003	a	g	-0.132	0.0158	6.706e-17	0.11002	0.079263	0.165787	both
rs10113903	CD5	9	33122645	SeqId_5596_75	CD5_INF	0.3129	c	g	0.1072	0.0136	4.01e-15	0.043742	0.067908	0.519804	SOMAscan
rs2075803	CD5	19	51628529	SeqId_5596_75	CD5_INF	0.441	a	g	0.1147	0.013	1.179e-18	-0.074058	0.064443	0.25105	both
rs1411262	B7-H1	9	5459419	SeqId_5060_62	PD_L1_INF	0.2515	t	c	-0.2844	0.0153	3.13e-77	-0.11342	0.072635	0.119072	SOMAscan
14:107016433_C_T	B7-H1	14	107016433	SeqId_5060_62	PD_L1_INF	0.2946	t	c	0.1093	0.0156	2.696e-12	-0.025278	0.069708	0.717034	SOMAscan
rs704	EGFRvIII	17	26694861	SeqId_19567_1	EGFR_CAR3	0.4725	a	g	0.2488	0.0134	1.731e-76	0.039436	0.066119	0.551163	SOMAscan
rs76258507	EGFRvIII	1	196666044	SeqId_19567_1	EGFR_CAR3	0.3913	t	c	0.1086	0.0138	4.124e-15	-0.050402	0.063025	0.424268	SOMAscan
rs10677223	EGFRvIII	17	64191160	SeqId_19567_1	EGFR_CAR3	0.9451	a	g	-0.2539	0.0299	1.861e-17	-0.27344	0.14221	0.0550935	SOMAscan
rs61229706	SREC-II	1	196661838	SeqId_9925_56	SCARF2_NEU	0.6194	d	i	0.1045	0.0136	1.815e-14	-0.015056	0.057964	0.795168	SOMAscan
rs738088	SREC-II	22	20773521	SeqId_9925_56	SCARF2_NEU	0.807	c	g	-0.0047	0.0167	0.7802	0.50255	0.072614	1.44212e-11	Olink
rs1089033	LIF	1	196666793	SeqId_7790_21	LIF_INF	0.39	a	c	-0.1243	0.0136	7.326e-20	0.050851	0.063111	0.420794	SOMAscan
rs2235503	Mesothelin	16	810593	SeqId_3893_64	MSLN_ONC2	0.1957	a	c	0.0624	0.0179	0.0005056	0.92549	0.069083	5.15229e-35	Olink
rs1089033	DRAXI	1	196666793	SeqId_7084_1	DRAXIN_NEU	0.39	a	c	-0.1457	0.0138	3.797e-26	-0.0067561	0.062585	0.91408	SOMAscan
rs203688	ITM2A	1	196672385	SeqId_7765_15	ITM2A_IMR	0.6089	a	g	-0.191	0.0134	3.888e-46	-0.12619	0.062199	0.0430229	SOMAscan
rs1354034	ITM2A	3	56849749	SeqId_7765_15	ITM2A_IMR	0.3998	t	c	-0.2068	0.0134	6.56e-54	-0.042384	0.063756	0.506501	SOMAscan
6:31976899_C_T	ITM2A	6	31976899	SeqId_7765_15	ITM2A_IMR	0.2077	t	c	0.1572	0.0174	1.809e-19	-0.0012461	0.083612	0.988115	SOMAscan
rs79419269	PIGR	7	150937076	SeqId_3216_2	PIgR_CAR2	0.8831	t	c	-0.1489	0.0211	1.674e-12	-0.014846	0.098462	0.880213	SOMAscan
rs908702	PIGR	1	207105641	SeqId_3216_2	PIgR_CAR2	0.4477	t	c	-0.1686	0.0132	4.215e-37	-0.0085603	0.061623	0.889576	SOMAscan
rs61229706	MIP-3a	1	196661838	SeqId_2468_62	CCL20_INF	0.6194	d	i	0.1551	0.0138	3.039e-29	-0.029827	0.064782	0.645416	SOMAscan
rs34813609	AGR2	1	196668360	SeqId_4959_2	AGR2_ORG	0.6095	d	i	-0.1589	0.0138	1.074e-30	-0.1124	0.061773	0.0694544	SOMAscan
rs78119247	AGR2	3	165499135	SeqId_4959_2	AGR2_ORG	0.2059	d	i	0.1487	0.0167	4.63e-19	-0.075915	0.077529	0.327982	SOMAscan
rs41341748	Macrophage scavenger receptor	8	16012594	SeqId_11207_3	MSR1_NEU	0.0111	a	g	-0.0445	0.0656	0.4975	-2.0284	0.26809	1.98153e-13	both
rs2304200	Macrophage scavenger receptor	19	15580658	SeqId_11207_3	MSR1_NEU	0.0848	a	g	-0.5769	0.024	2.42e-127	-0.0744	0.10617	0.483793	SOMAscan
rs1801690	VSIG2	17	64208285	SeqId_8018_43	VSIG2_CAR2	0.9444	c	g	0.9634	0.0274	1.65e-270	-0.03426	0.13759	0.803463	SOMAscan
rs10801555	BST-2	1	196660261	SeqId_8832_55	BST2_NEX	0.3911	a	g	-0.1123	0.0143	4.61e-15	0.042733	0.060856	0.482892	SOMAscan
rs73167083	BST-2	3	165701796	SeqId_8832_55	BST2_NEX	0.2872	a	c	-0.1102	0.0149	1.344e-13	-0.091294	0.073171	0.21275	SOMAscan
rs2330106	NMNA1	22	22716296	SeqId_18932_84	NMNAT1_NEU	0.8961	c	g	0.2167	0.0245	9.837e-19	0.07411	0.093727	0.429507	SOMAscan
rs201263987	NMNA1	1	196671666	SeqId_18932_84	NMNAT1_NEU	0.6106	d	i	0.1029	0.0139	1.396e-13	-0.010388	0.059901	0.862395	SOMAscan
rs6542680	GFRa-3	2	3640142	SeqId_2505_49	GDNFR_alpha_3_NEU	0.8158	t	c	-0.136	0.0171	1.979e-15	0.015582	0.080388	0.846391	SOMAscan
rs10801555	Azurocidin	1	196660261	SeqId_14713_46	AZU1_CAR3	0.3911	a	g	-0.1045	0.0145	6.671e-13	0.037565	0.060287	0.533507	SOMAscan
rs34687326	SLAMF8	1	159799910	SeqId_8994_65	SLAMF8_CRG	0.1155	a	g	-0.017	0.0227	0.4536	-1.1515	0.088774	3.26588e-33	Olink
rs145465900	SLAMF8	2	92034417	SeqId_8994_65	SLAMF8_CRG	0.1739	t	c	0.2367	0.0199	1.162e-32	-0.014147	0.090899	0.876385	SOMAscan
2:95413207_C_T	SLAMF8	2	95413207	SeqId_8994_65	SLAMF8_CRG	0.2196	t	c	0.229	0.017	1.701e-41	-0.069754	0.077515	0.368638	SOMAscan
rs201445496	SLAMF8	2	89385710	SeqId_8994_65	SLAMF8_CRG	0.8001	t	g	-0.3586	0.0181	5.405e-87	0.072334	0.08425	0.391012	SOMAscan
rs201263987	ULBP-2	1	196671666	SeqId_3082_9	N2DL_2_NEU	0.6106	d	i	0.1268	0.0138	5.225e-20	0.024745	0.062097	0.690446	SOMAscan
6:31976899_C_T	ULBP-2	6	31976899	SeqId_3082_9	N2DL_2_NEU	0.2077	t	c	-0.1261	0.0178	1.608e-12	-0.00042399	0.082628	0.995908	SOMAscan
rs177931	CSPG2	5	82846811	SeqId_9561_21	VCAN_MET	0.4729	a	g	0.0085	0.0135	0.5309	-0.4435	0.062568	4.84172e-12	Olink
rs376775669	CSPG2	3	165515050	SeqId_9561_21	VCAN_MET	0.8019	d	i	0.1324	0.0192	5.364e-12	0.026391	0.090986	0.771898	SOMAscan
rs10801555	CSPG2	1	196660261	SeqId_9561_21	VCAN_MET	0.3911	a	g	-0.1351	0.0144	8.495e-21	0.066109	0.062664	0.291964	SOMAscan
rs34813609	DLK1	1	196668360	SeqId_8380_244	DLK_1_CAR3	0.6095	d	i	-0.2114	0.0137	1.968e-53	0.012638	0.060992	0.835938	SOMAscan
rs11447348	DLK1	3	165521844	SeqId_8380_244	DLK_1_CAR3	0.3112	d	i	0.1078	0.0148	2.782e-13	0.052509	0.06897	0.446838	SOMAscan
rs453821	DLK1	6	31935311	SeqId_8380_244	DLK_1_CAR3	0.1363	t	c	0.1378	0.0197	3.008e-12	0.050067	0.092212	0.587408	SOMAscan
rs61229706	MOG	1	196661838	SeqId_15619_49	MOG_CRG	0.6195	d	i	0.1074	0.0141	2.953e-14	-0.082958	0.061329	0.176795	SOMAscan
rs78119247	LDLR	3	165499135	SeqId_13129_40	LDL_receptor_CAR3	0.2059	d	i	-0.16	0.0166	4.312e-22	0.087969	0.075504	0.244557	SOMAscan
rs10801555	LDLR	1	196660261	SeqId_13129_40	LDL_receptor_CAR3	0.3911	a	g	-0.1322	0.0144	5.088e-20	-0.087935	0.060589	0.147336	SOMAscan
rs35489971	CLM1	17	72700943	SeqId_5623_11	CLM_1_NEU	0.1895	a	g	0.0167	0.0175	0.3412	-1.2826	0.050056	6.82339e-92	Olink
rs704	CLM1	17	26694861	SeqId_5623_11	CLM_1_NEU	0.4725	a	g	-0.1427	0.0136	9.297e-26	-0.020735	0.064804	0.749135	SOMAscan
rs4852762	ghrelin	2	71373036	SeqId_6518_85	GHRL_MET	0.5331	t	c	-0.3642	0.0121	1.77e-197	0.075779	0.059668	0.204692	SOMAscan
rs12033127	ITB5	1	196664255	SeqId_7755_37	ITGB5_ONC2	0.3914	t	g	0.1594	0.0138	5.472e-31	-0.037185	0.061473	0.545532	SOMAscan
6:31972081_G_C	ITB5	6	31972081	SeqId_7755_37	ITGB5_ONC2	0.1542	c	g	0.1486	0.0197	4.394e-14	-0.046776	0.093287	0.616297	SOMAscan
rs2731672	PXDC1	5	176842474	SeqId_9235_3	PLXDC1_ORG	0.2534	t	c	0.1725	0.0148	1.912e-31	0.055773	0.075075	0.45791	SOMAscan
rs77347777	PXDC1	3	52848207	SeqId_9235_3	PLXDC1_ORG	0.1156	t	c	-0.1998	0.0207	5.496e-22	0.057245	0.10744	0.594402	SOMAscan
rs3820897	IL22RA1	2	3642361	SeqId_3620_67	IL_22_RA1_INF	0.1842	t	c	0.1722	0.0168	1.394e-24	0.00084117	0.083081	0.991926	SOMAscan
rs78119247	ERBB4	3	165499135	SeqId_2618_10	ERBB4_ONC2	0.2059	d	i	-0.1378	0.0165	5.416e-17	0.024124	0.076606	0.752974	SOMAscan
rs10801555	ERBB4	1	196660261	SeqId_2618_10	ERBB4_ONC2	0.3911	a	g	-0.1373	0.0143	7.714e-22	-0.0099164	0.061708	0.872399	SOMAscan
rs144579769	ERBB4	17	64243880	SeqId_2618_10	ERBB4_ONC2	0.0534	t	c	-0.2088	0.0299	3.127e-12	0.096632	0.13943	0.488607	SOMAscan
rs74179900	IMPA1	20	36988894	SeqId_17796_15	IMPA1_NEX	0.9229	d	i	0.2367	0.0254	1.346e-20	-0.069061	0.12118	0.568997	SOMAscan
rs2142316	IMPA1	8	82565202	SeqId_17796_15	IMPA1_NEX	0.7024	a	g	0.1102	0.0146	5.205e-14	0.22952	0.070732	0.00125603	SOMAscan
rs76258507	CLC7A	1	196666044	SeqId_3603_60	CLEC7A_IMR	0.3914	t	c	-0.093	0.0127	3.072e-13	0.086546	0.061961	0.163121	SOMAscan
rs79522375	CLC7A	12	10273804	SeqId_3603_60	CLEC7A_IMR	0.9148	t	g	0.009	0.0225	0.6895	1.5335	0.080224	4.28549e-61	Olink
rs1801701	S100P	2	21228827	SeqId_9926_4	S100P_MET	0.0969	t	c	0.227	0.0227	1.528e-23	-0.020361	0.10992	0.853116	SOMAscan
rs1797081	S100P	10	16874565	SeqId_9926_4	S100P_MET	0.5051	t	c	0.2383	0.0131	1.312e-73	0.10961	0.062088	0.0781268	SOMAscan
rs3917529	S100P	7	94940235	SeqId_9926_4	S100P_MET	0.7058	a	g	-0.1026	0.0146	2.448e-12	0.039268	0.068386	0.566096	SOMAscan
rs261291	KAZD1	15	58680178	SeqId_7144_234	KAZALD1_CRG	0.6448	t	c	-0.1212	0.0141	6.445e-18	-0.061729	0.067929	0.36394	SOMAscan
rs36229204	KAZD1	19	44175982	SeqId_7144_234	KAZALD1_CRG	0.0373	t	c	-0.3059	0.0363	3.359e-17	-0.14241	0.1809	0.431529	SOMAscan
rs16860992	KAZD1	3	186394038	SeqId_7144_234	KAZALD1_CRG	0.2004	c	g	-0.0057	0.017	0.737	-0.91926	0.071655	1.28233e-32	Olink
rs56228609	KAZD1	16	56987765	SeqId_7144_234	KAZALD1_CRG	0.3189	t	c	-0.1625	0.0145	4.613e-29	0.078376	0.06999	0.263348	SOMAscan
rs2001945	KAZD1	8	126477978	SeqId_7144_234	KAZALD1_CRG	0.5199	c	g	-0.0988	0.0135	2.541e-13	0.091605	0.064858	0.158482	SOMAscan
rs11190812	KAZD1	10	102824292	SeqId_7144_234	KAZALD1_CRG	0.0408	a	g	-0.0271	0.0345	0.4316	-1.5732	0.15215	9.09913e-23	Olink
rs673548	KAZD1	2	21237544	SeqId_7144_234	KAZALD1_CRG	0.2082	a	g	0.1265	0.0165	1.73e-14	0.07387	0.07909	0.350776	SOMAscan
rs66505542	KAZD1	11	116623213	SeqId_7144_234	KAZALD1_CRG	0.8579	d	i	-0.2666	0.0191	2.137e-44	-0.21944	0.083484	0.00884912	SOMAscan
rs61567551	KAZD1	10	75672607	SeqId_7144_234	KAZALD1_CRG	0.445	d	i	0.1554	0.0139	4.349e-29	-0.015893	0.067009	0.812619	SOMAscan
rs61229706	NDRG1	1	196661838	SeqId_19215_7	NDRG1_NEX	0.6194	d	i	-0.1107	0.014	2.248e-15	-0.071033	0.062688	0.257727	SOMAscan
rs117026536	sLRP1	8	19818773	SeqId_9182_3	LRP1_ORG	0.103	t	g	-0.1627	0.0217	6.728e-14	-0.02825	0.094916	0.766108	SOMAscan
rs62400386	sLRP1	6	31289952	SeqId_9182_3	LRP1_ORG	0.0321	a	g	0.0968	0.0373	0.009546	1.5038	0.15719	5.78096e-20	Olink
rs4658046	IL-10 Ra	1	196670757	SeqId_10344_334	IL_10RA_INF	0.6076	t	c	-0.326	0.013	1.08e-137	-0.044899	0.06306	0.476804	SOMAscan
rs704	IL-10 Ra	17	26694861	SeqId_10344_334	IL_10RA_INF	0.4726	a	g	0.133	0.0132	5.728e-24	-0.036389	0.065823	0.580631	SOMAscan
6:31976899_C_T	IL-10 Ra	6	31976899	SeqId_10344_334	IL_10RA_INF	0.2077	t	c	0.2115	0.0172	1.264e-34	-0.05143	0.084235	0.541789	SOMAscan
rs35267984	IL-10 Ra	19	886743	SeqId_10344_334	IL_10RA_INF	0.0114	t	c	-0.4711	0.0686	6.376e-12	0.10534	0.33896	0.756101	SOMAscan
rs78119247	IL-10 Ra	3	165499135	SeqId_10344_334	IL_10RA_INF	0.2059	d	i	0.171	0.0161	2.994e-26	0.01712	0.078238	0.826883	SOMAscan
rs4442925	OSCAR	19	54554950	SeqId_7116_31	hOSCAR_CAR2	0.4607	t	c	-0.0039	0.0141	0.7807	0.5157	0.062656	1.76198e-15	Olink
6:31976899_C_T	P-Cadherin	6	31976899	SeqId_2643_57	CDH3_NEU	0.2076	t	c	0.1265	0.0174	3.783e-13	0.093921	0.082024	0.252761	SOMAscan
rs58477040	P-Cadherin	14	95049667	SeqId_2643_57	CDH3_NEU	0.6651	a	g	-0.1747	0.0139	5.011e-36	0.12118	0.066328	0.0683282	SOMAscan
rs10801557	P-Cadherin	1	196669581	SeqId_2643_57	CDH3_NEU	0.6086	t	c	-0.1565	0.0134	2.21e-31	0.037105	0.061362	0.54567	SOMAscan
rs704	P-Cadherin	17	26694861	SeqId_2643_57	CDH3_NEU	0.4725	a	g	0.3463	0.0129	4.3e-159	-0.051218	0.064405	0.426864	SOMAscan
rs4665972	P-Cadherin	2	27598097	SeqId_2643_57	CDH3_NEU	0.4031	t	c	0.1141	0.0135	2.358e-17	0.020364	0.063102	0.747051	SOMAscan
rs538269778	LAIR1	6	161169064	SeqId_11284_24	LAIR1_DEV	0.9853	t	c	-0.9138	0.058	7.515e-56	-0.35294	0.3026	0.244051	SOMAscan
rs28592273	LAIR1	19	54874802	SeqId_11284_24	LAIR1_DEV	0.2076	c	g	0.0067	0.0174	0.7001	0.61963	0.065814	1.92752e-19	Olink
rs10922100	HG2A	1	196665208	SeqId_6974_6	CD74_DEV	0.3913	a	g	-0.1394	0.0136	1.707e-24	-0.019624	0.060824	0.747102	SOMAscan
rs61229706	LFA-1 beta-2	1	196661838	SeqId_12750_9	ITGB2_CAR3	0.6195	d	i	-0.1129	0.0142	1.624e-15	-0.015324	0.062773	0.807248	SOMAscan
rs73070113	LAIR2	19	55014172	SeqId_7130_4	LAIR_2_NEU	0.867	a	t	-0.008	0.0211	0.7031	0.96118	0.088531	1.05196e-24	Olink
rs34813609	LAIR2	1	196668360	SeqId_7130_4	LAIR_2_NEU	0.6095	d	i	0.1368	0.0137	1.609e-23	-0.019286	0.062865	0.759137	SOMAscan
rs704	IBPL1	17	26694861	SeqId_7815_49	IGFBPL1_MET	0.4725	a	g	-0.1195	0.0135	7.661e-19	-0.072694	0.063291	0.251304	SOMAscan
rs2295829	AMNLS	14	103389003	SeqId_4322_28	AMN_ORG	0.3971	c	g	-0.0075	0.0152	0.6187	0.90684	0.055802	1.18032e-47	Olink
rs704	OPT	17	26694861	SeqId_15430_165	OPTC_CRG	0.4725	a	g	-0.1655	0.0135	1.993e-34	-0.043006	0.063873	0.501072	SOMAscan
rs9501393	OPT	6	31974849	SeqId_15430_165	OPTC_CRG	0.8524	c	g	-0.213	0.0197	2.432e-27	0.067629	0.090695	0.456226	SOMAscan
rs1803274	OPT	3	165491280	SeqId_15430_165	OPTC_CRG	0.2061	t	c	0.1395	0.0175	1.683e-15	-0.008557	0.075499	0.909809	SOMAscan
rs203688	OPT	1	196672385	SeqId_15430_165	OPTC_CRG	0.609	a	g	-0.2797	0.0135	9.24e-95	-0.11193	0.060702	0.0658112	SOMAscan
rs149626452	Protein disulfide-isomerase	17	80356895	SeqId_4278_14	P4HB_DEV	0.4619	d	i	-0.1926	0.0135	3.551e-46	-0.070269	0.063662	0.27024	SOMAscan
rs10800453	PILRA	1	169507076	SeqId_8825_4	PILRA_DEV	0.2721	a	t	-0.5666	0.0142	0	0.14855	0.07304	0.0425109	SOMAscan
rs1859788	PILRA	7	99971834	SeqId_8825_4	PILRA_DEV	0.3178	a	g	0.0046	0.0146	0.752	-0.74009	0.061724	3.48337e-29	both
rs438811	Keratin 19	19	45416741	SeqId_15606_19	KRT19_IMR	0.2374	t	c	-0.402	0.0152	1.51e-153	0.11662	0.073962	0.115513	SOMAscan
rs1260326	Keratin 19	2	27730940	SeqId_15606_19	KRT19_IMR	0.4029	t	c	0.1081	0.0133	4.801e-16	0.073653	0.063628	0.247617	SOMAscan
rs964184	Keratin 19	11	116648917	SeqId_15606_19	KRT19_IMR	0.8666	c	g	-0.1758	0.0192	5.353e-20	-0.085517	0.086029	0.320701	SOMAscan
rs79628399	Keratin 19	3	165594571	SeqId_15606_19	KRT19_IMR	0.0787	a	g	0.2074	0.0244	2.004e-17	0.025849	0.12535	0.836716	SOMAscan
rs779860630	sICAM-1	9	136138765	SeqId_4342_10	ICAM1_CAR	0.1988	d	i	-0.261	0.0169	1.701e-53	-0.14596	0.078204	0.0625893	both
rs5498	sICAM-1	19	10395683	SeqId_4342_10	ICAM1_CAR	0.5758	a	g	1.1941	0.0075	0	-0.44824	0.05836	8.85116e-14	both_by_LD
rs10922100	IGF-I sR	1	196665208	SeqId_4232_19	IGF1R_ONC2	0.3914	a	g	-0.0999	0.0132	4.67e-14	-0.057914	0.059609	0.331749	SOMAscan
rs779860630	IGF-I sR	9	136138765	SeqId_4232_19	IGF1R_ONC2	0.1989	d	i	-0.1759	0.0163	3.747e-27	-0.25918	0.074937	0.000591017	both
rs17713196	PTX3	3	165489724	SeqId_6447_73	PTX3_CAR2	0.2054	t	c	0.1543	0.0166	1.61e-20	-0.026462	0.076857	0.730769	SOMAscan
6:31944320_A_G	PTX3	6	31944320	SeqId_6447_73	PTX3_CAR2	0.8615	a	g	-0.2016	0.0196	7.573e-25	-0.073412	0.093576	0.433122	SOMAscan
rs76258507	PTX3	1	196666044	SeqId_6447_73	PTX3_CAR2	0.3913	t	c	0.2292	0.0136	2.852e-63	0.035559	0.062019	0.56667	SOMAscan
rs704	PTX3	17	26694861	SeqId_6447_73	PTX3_CAR2	0.4725	a	g	0.0985	0.0136	4.017e-13	-0.0098642	0.064792	0.879059	SOMAscan
rs33944729	DAG1	1	196652124	SeqId_8369_102	DAG1_DEV	0.3888	d	i	-0.1371	0.0136	9.041e-24	0.006276	0.06254	0.920106	SOMAscan
rs201263987	LIMP II	1	196671666	SeqId_5100_53	SCARB2_NEU	0.6106	d	i	0.1667	0.0135	4.671e-35	-0.024075	0.059804	0.687448	SOMAscan
rs893522	LIMP II	3	165560618	SeqId_5100_53	SCARB2_NEU	0.9094	a	c	0.1747	0.023	3.255e-14	0.063332	0.11131	0.569652	SOMAscan
rs12033127	TIMP-1	1	196664255	SeqId_2211_9	TIMP1_CAR	0.3914	t	g	-0.1161	0.0133	2.327e-18	0.054666	0.06231	0.38075	SOMAscan
rs10922103	CD5	1	196671118	SeqId_14065_11	CD5_INF	0.6077	a	g	0.1237	0.0133	1.951e-20	-0.07371	0.063106	0.243372	SOMAscan
rs3841377	GALT2	1	207277349	SeqId_5764_4	GALNT2_CRG	0.1707	d	i	0.128	0.0179	8.937e-13	0.069768	0.081489	0.392329	SOMAscan
rs33944729	FGFR-2	1	196652124	SeqId_3808_76	FGFR2_NEX	0.3888	d	i	-0.1198	0.0139	6.359e-18	0.045122	0.056088	0.421512	SOMAscan
rs12045503	SRCN1	1	196672473	SeqId_5488_74	SRC_CAR2	0.6078	t	c	0.0939	0.0133	1.852e-12	-0.056108	0.062296	0.368214	SOMAscan
rs138878342	Apo-TC II	22	31019234	SeqId_15560_52	TCN2_CAR	0.5832	d	i	0.8769	0.011	0	-0.72241	0.054557	2.25944e-34	Olink
rs5753236	Apo-TC II	22	31009820	SeqId_15560_52	TCN2_CAR	0.5542	c	g	-1.1368	0.0078	0	0.54248	0.059514	2.09411e-18	SOMAscan
rs11574452	BMP-4	4	74846661	SeqId_6326_20	BMP_4_NEU	0.0447	a	c	-0.2066	0.0301	6.811e-12	0.016139	0.138	0.906953	SOMAscan
rs10922100	SUMF2	1	196665208	SeqId_6069_71	SUMF2_MET	0.3913	a	g	-0.1438	0.0132	1.431e-27	-0.02755	0.061134	0.652439	SOMAscan
rs7765136	SUMF2	6	31799393	SeqId_6069_71	SUMF2_MET	0.0357	a	g	0.3013	0.0351	9.2e-18	-0.010876	0.17298	0.949891	SOMAscan
rs4846920	CAD15	1	230301574	SeqId_11215_6	CDH15_NEX	0.1609	a	g	0.1601	0.0178	2.81e-19	-0.17671	0.069755	0.0116118	SOMAscan
rs77347777	CAD15	3	52848207	SeqId_11215_6	CDH15_NEX	0.1155	t	c	-0.1681	0.0214	4.531e-15	-0.10532	0.089013	0.237323	SOMAscan
rs9910950	CAD15	17	64131710	SeqId_11215_6	CDH15_NEX	0.9449	a	g	-0.3062	0.0284	4.671e-27	0.03744	0.11626	0.747567	SOMAscan
rs1859788	PILRA isoform FDF03-deltaTM	7	99971834	SeqId_6402_8	PILRA_DEV	0.3177	a	g	1.2588	0.0081	0	-0.74009	0.061724	3.48337e-29	both
rs2405442	PILRA isoform FDF03-M14	7	99971313	SeqId_10816_150	PILRA_DEV	0.3175	t	c	1.2669	0.0081	0	-0.74251	0.062185	5.54626e-29	both_by_LD
rs34844381	SELPL	1	76515764	SeqId_11266_8	PSGL_1_CAR2	0.7926	d	i	0.1626	0.0155	1.319e-25	-0.060946	0.080326	0.448384	SOMAscan
rs140015552	SELPL	12	109000050	SeqId_11266_8	PSGL_1_CAR2	0.016	d	i	-0.3929	0.0524	6.813e-14	-2.1042	0.29457	3.38844e-12	Olink
rs73191242	SELPL	12	109013956	SeqId_11266_8	PSGL_1_CAR2	0.2015	a	g	-0.2317	0.0159	2.306e-48	-0.19946	0.083932	0.017869	SOMAscan
rs4736693	SELPL	8	134553603	SeqId_11266_8	PSGL_1_CAR2	0.2118	c	g	0.197	0.0157	2.975e-36	0.069618	0.078544	0.375863	SOMAscan
rs6926219	HSP 27	6	122720806	SeqId_11103_24	HSP_27_CAR2	0.5452	a	g	-0.1427	0.0132	3.076e-27	0.085589	0.066593	0.19932	SOMAscan
rs2908203_G_T	HSP 27	7	75924218	SeqId_11103_24	HSP_27_CAR2	0.2501	t	g	-0.6897	0.0137	0	0.4235	0.06942	2.1752e-09	SOMAscan
rs9501393	IL-20 Ra	6	31974849	SeqId_5085_18	IL_20RA_INF	0.8524	c	g	0.1484	0.0198	7.449e-14	-0.085417	0.09383	0.363103	SOMAscan
rs4658046	IL-20 Ra	1	196670757	SeqId_5085_18	IL_20RA_INF	0.6077	t	c	0.1984	0.0138	4.145e-47	-0.14304	0.062743	0.0230622	SOMAscan
rs61229706	TRAIL R2	1	196661838	SeqId_5534_49	TRAIL_R2_CAR2	0.6193	d	i	0.1164	0.0136	1.174e-17	-0.017987	0.062058	0.772058	SOMAscan
rs13402561	TRAIL R2	2	3639921	SeqId_5534_49	TRAIL_R2_CAR2	0.1903	c	g	0.2595	0.0172	3.571e-51	-0.14393	0.082217	0.0806492	SOMAscan
rs4747200	C1QT1	10	73574405	SeqId_6304_8	C1QTNF1_CAR	0.711	a	g	0.236	0.0146	2.13e-58	0.063636	0.072111	0.377955	SOMAscan
rs5848	C1QT1	17	42430244	SeqId_6304_8	C1QTNF1_CAR	0.2787	t	c	-0.2473	0.0152	2.935e-59	-0.10034	0.068445	0.143308	SOMAscan
rs12740374	C1QT1	1	109817590	SeqId_6304_8	C1QTNF1_CAR	0.2223	t	g	-0.7248	0.0147	0	0.028152	0.080031	0.72517	SOMAscan
rs28929474	C1QT1	14	94844947	SeqId_6304_8	C1QTNF1_CAR	0.0208	t	c	-0.3998	0.0477	5.176e-17	-0.41739	0.23779	0.0798362	SOMAscan
rs184458383	C1QT1	16	75249552	SeqId_6304_8	C1QTNF1_CAR	0.0773	t	c	-0.2282	0.0257	5.831e-19	0.059004	0.11691	0.613988	SOMAscan
rs34593439	C1QT1	15	79234957	SeqId_6304_8	C1QTNF1_CAR	0.1023	a	g	0.1595	0.0227	1.985e-12	0.16263	0.10491	0.121745	SOMAscan
rs203688	FABP6	1	196672385	SeqId_6450_8	GT_CAR2	0.609	a	g	0.136	0.0137	3.817e-23	-0.092992	0.062822	0.139463	SOMAscan
rs203688	IL-17	1	196672385	SeqId_9170_24	IL_17A_INF	0.6089	a	g	0.1572	0.0136	1.06e-30	-0.01151	0.06317	0.855502	SOMAscan
rs71674639	IL-17	3	165495142	SeqId_9170_24	IL_17A_INF	0.2066	d	i	-0.1218	0.0165	1.839e-13	-0.12858	0.0777	0.0986279	SOMAscan
rs7940560	Spinesin	11	113562605	SeqId_8002_27	TMPRSS5_NEU	0.6384	t	c	0.0514	0.0142	0.0002867	0.68419	0.055548	1.74582e-30	Olink
rs10922098	Spinesin	1	196664651	SeqId_8002_27	TMPRSS5_NEU	0.6073	t	c	-0.1068	0.0138	8.966e-15	0.018711	0.062885	0.766179	SOMAscan
rs704	Spinesin	17	26694861	SeqId_8002_27	TMPRSS5_NEU	0.4725	a	g	-0.1992	0.0135	1.496e-49	-0.19641	0.06532	0.00277779	SOMAscan
rs6556416	IL-12	5	158818745	SeqId_10367_62	IL12_NEU	0.314	a	c	-0.0068	0.0147	0.6442	-0.54111	0.06243	6.82339e-17	Olink
rs34813609	CAD15	1	196668360	SeqId_5410_53	CDH15_NEX	0.6094	d	i	-0.1032	0.0131	3.997e-15	0.084326	0.052039	0.105786	SOMAscan
rs9409964	Glycodelin	9	138471928	SeqId_8867_18	PAEP_NEX	0.1876	a	g	-0.0244	0.0167	0.1426	0.80081	0.062718	2.21309e-32	Olink
rs1157745	MILR1	7	94941038	SeqId_11173_29	MILR1_IMR	0.2942	t	g	0.1422	0.0147	4.357e-22	-0.087538	0.066262	0.187094	SOMAscan
rs68147896	MILR1	13	46629209	SeqId_11173_29	MILR1_IMR	0.7086	d	i	-0.1411	0.0148	1.601e-21	0.10454	0.066033	0.114054	SOMAscan
17:62483729_I_D	MILR1	17	62483729	SeqId_11173_29	MILR1_IMR	0.0533	d	i	-0.009	0.0308	0.7704	0.83415	0.12149	2.02768e-11	Olink
rs34115864	Poliovirus receptor	3	52612178	SeqId_8064_125	PVR_NEU	0.6116	a	g	-0.1112	0.0133	7.877e-17	-0.0074535	0.06842	0.913297	SOMAscan
rs10419829	Poliovirus receptor	19	45142851	SeqId_8064_125	PVR_NEU	0.2459	t	g	0.009	0.0155	0.5628	-0.84454	0.065043	2.98538e-33	Olink
rs61229706	4-1BB	1	196661838	SeqId_14025_18	TNFRSF9_INF	0.6195	d	i	0.1083	0.0141	1.275e-14	-0.10914	0.063724	0.0874178	SOMAscan
rs78119247	RGS8	3	165499135	SeqId_11666_72	RGS8_CRG	0.2059	d	i	0.1779	0.0164	2.701e-27	0.12182	0.078307	0.120454	SOMAscan
rs71978052	RGS8	19	6717655	SeqId_11666_72	RGS8_CRG	0.2253	d	i	-0.1208	0.0171	1.674e-12	-0.10035	0.076201	0.188473	SOMAscan
rs34813609	RGS8	1	196668360	SeqId_11666_72	RGS8_CRG	0.6095	d	i	-0.3364	0.0133	1.04e-140	0.015396	0.063167	0.807545	SOMAscan
rs454212	RGS8	6	31934372	SeqId_11666_72	RGS8_CRG	0.1366	t	c	0.239	0.0194	6.355e-35	-0.045364	0.095405	0.634658	SOMAscan
rs35267984	RGS8	19	886743	SeqId_11666_72	RGS8_CRG	0.0114	t	c	-0.5875	0.07	4.631e-17	0.2308	0.34035	0.498024	SOMAscan
rs10922098	MEPE	1	196664651	SeqId_3209_69	MEPE_CAR3	0.6073	t	c	0.1205	0.0138	2.672e-18	0.053967	0.058324	0.355271	SOMAscan
rs11447348	MEPE	3	165521844	SeqId_3209_69	MEPE_CAR3	0.3112	d	i	-0.1052	0.0147	1.003e-12	-0.0050966	0.066022	0.938499	SOMAscan
rs111602331	FCRL5	20	44557474	SeqId_6103_70	FCRL5_DEV	0.8136	t	c	0.1517	0.0173	1.966e-18	0.0622	0.083028	0.45413	SOMAscan
rs4971127	FCRL5	1	157496594	SeqId_6103_70	FCRL5_DEV	0.1519	t	c	-0.0326	0.0187	0.08228	0.62095	0.08369	5.30884e-13	Olink
6:31976899_C_T	FCRL5	6	31976899	SeqId_6103_70	FCRL5_DEV	0.2077	t	c	-0.1396	0.0177	3.466e-15	0.0041902	0.082785	0.959653	SOMAscan
rs10922103	FCRL5	1	196671118	SeqId_6103_70	FCRL5_DEV	0.6078	a	g	0.0978	0.0137	1.033e-12	0.012226	0.061842	0.84336	SOMAscan
rs61229706	GA733-1 protein	1	196661838	SeqId_14034_22	TACSTD2_CRG	0.6194	d	i	0.189	0.0139	3.448e-42	-0.079873	0.063327	0.207821	SOMAscan
rs525929	GA733-1 protein	1	59024985	SeqId_14034_22	TACSTD2_CRG	0.6567	a	g	-0.0042	0.0141	0.7655	0.77324	0.054519	2.0797e-38	Olink
rs4656601	Lymphotactin	1	168507473	SeqId_4143_74	XCL1_CAR2	0.1917	a	t	0.048	0.0167	0.004037	0.58899	0.07306	6.01174e-15	Olink
rs10922098	NTAL	1	196664651	SeqId_5613_75	LAT2_ORG	0.6073	t	c	0.107	0.0139	1.141e-14	-0.016659	0.060795	0.784188	SOMAscan
rs117502506	NXPH1	22	39828600	SeqId_4562_1	NXPH1_NEX	0.9896	a	g	-0.6167	0.074	7.873e-17	-0.27699	0.29138	0.342271	SOMAscan
rs2507953	NXPH1	6	31905328	SeqId_4562_1	NXPH1_NEX	0.0967	t	g	0.2277	0.0228	1.906e-23	0.0014146	0.11069	0.989809	SOMAscan
rs71674639	NXPH1	3	165495142	SeqId_4562_1	NXPH1_NEX	0.2066	d	i	0.1155	0.0167	4.689e-12	0.077394	0.076634	0.31304	SOMAscan
rs676705	NXPH1	1	57384297	SeqId_4562_1	NXPH1_NEX	0.3581	a	g	0.1187	0.0142	6.954e-17	-0.042154	0.063566	0.507551	SOMAscan
rs68066031	NXPH1	2	224880498	SeqId_4562_1	NXPH1_NEX	0.7599	t	c	0.4348	0.0164	1.27e-154	-0.13183	0.077365	0.089043	SOMAscan
rs7178458	NXPH1	15	101991773	SeqId_4562_1	NXPH1_NEX	0.2944	t	c	0.1826	0.0148	7.318e-35	-0.048475	0.074081	0.513192	SOMAscan
rs34813609	NXPH1	1	196668360	SeqId_4562_1	NXPH1_NEX	0.6095	d	i	-0.2851	0.0136	2.58e-97	-0.013371	0.062081	0.829568	SOMAscan
rs2330152	Carbonic anhydrase 9	22	23042343	SeqId_3798_71	CAIX_ONC2	0.4024	t	g	0.2367	0.0182	1.068e-38	-0.073574	0.073654	0.318339	SOMAscan
rs1329424	Carbonic anhydrase 9	1	196646176	SeqId_3798_71	CAIX_ONC2	0.39	t	g	-0.1156	0.0138	6.014e-17	0.018585	0.061681	0.763308	SOMAscan
rs13402561	Carbonic anhydrase 9	2	3639921	SeqId_3798_71	CAIX_ONC2	0.1905	c	g	0.1892	0.018	9.779e-26	-0.18422	0.08206	0.025229	SOMAscan
6:31944320_A_G	PSA1	6	31944320	SeqId_7880_9	PSMA1_ORG	0.8614	a	g	-0.219	0.0197	8.859e-29	-0.030681	0.095631	0.74848	SOMAscan
rs10922100	PSA1	1	196665208	SeqId_7880_9	PSMA1_ORG	0.3913	a	g	0.3131	0.0135	3.7e-118	0.13172	0.06272	0.0362326	SOMAscan
rs78119247	PSA1	3	165499135	SeqId_7880_9	PSMA1_ORG	0.2059	d	i	0.1527	0.0167	6.22e-20	-0.051452	0.078933	0.514814	SOMAscan
rs704	PSA1	17	26694861	SeqId_7880_9	PSMA1_ORG	0.4725	a	g	0.0946	0.0137	4.202e-12	-0.021847	0.066028	0.740884	SOMAscan
rs704	RASA1	17	26694861	SeqId_5481_16	RASA1_ORG	0.4727	a	g	0.1404	0.0133	4.683e-26	-0.028851	0.065894	0.661698	SOMAscan
rs6590993	MMP-3	11	102696218	SeqId_2788_55	MMP_3_CAR3	0.5246	t	g	0.0163	0.0136	0.2299	-0.43039	0.045606	1.62181e-19	Olink
rs66505542	MMP-3	11	116623213	SeqId_2788_55	MMP_3_CAR3	0.8579	d	i	-0.1365	0.0193	1.509e-12	0.027779	0.06345	0.661714	SOMAscan
rs59325138	MMP-3	19	45416291	SeqId_2788_55	MMP_3_CAR3	0.4008	t	c	0.1788	0.014	1.462e-37	0.011174	0.04642	0.809882	SOMAscan
rs5167	p53 R175H	19	45448465	SeqId_6168_11	TP53_CRG	0.6523	t	g	-0.1871	0.014	8.494e-41	-0.1617	0.065334	0.013671	SOMAscan
rs114115200	p53 R175H	3	165478240	SeqId_6168_11	TP53_CRG	0.187	t	g	0.1903	0.0176	2.491e-27	0.085587	0.079593	0.282781	SOMAscan
rs2232613	p53 R175H	20	36997655	SeqId_6168_11	TP53_CRG	0.0761	t	c	-0.4545	0.0251	2.076e-73	-0.028556	0.11435	0.802905	SOMAscan
rs10922098	p53 R175H	1	196664651	SeqId_6168_11	TP53_CRG	0.6073	t	c	-0.1889	0.0137	2.361e-43	-0.033589	0.061651	0.586125	SOMAscan
rs34813609	Kallikrein 6	1	196668360	SeqId_3450_4	KLK6_CAR3	0.6095	d	i	-0.3649	0.0131	5.93e-171	0.065618	0.062214	0.292086	SOMAscan
rs35267984	Kallikrein 6	19	886743	SeqId_3450_4	KLK6_CAR3	0.0114	t	c	-0.5494	0.069	1.758e-15	-0.0072556	0.33621	0.982792	SOMAscan
rs71674639	Kallikrein 6	3	165495142	SeqId_3450_4	KLK6_CAR3	0.2066	d	i	0.1897	0.0162	1.547e-31	0.10818	0.076889	0.160085	SOMAscan
rs453821	Kallikrein 6	6	31935311	SeqId_3450_4	KLK6_CAR3	0.1363	t	c	0.2665	0.0191	4.914e-44	0.020602	0.094188	0.826951	SOMAscan
rs10754199	ATS15	1	196670839	SeqId_4533_76	ADAM_TS_15_ONC2	0.3919	a	g	-0.1275	0.0142	2.608e-19	-0.063905	0.061791	0.301557	SOMAscan
rs4301855	CLC6A	12	8616957	SeqId_6911_103	CLEC6A_IMR	0.1966	t	g	-0.0056	0.0167	0.7372	-0.59712	0.076501	3.68978e-14	Olink
rs10922098	CLC6A	1	196664651	SeqId_6911_103	CLEC6A_IMR	0.6073	t	c	0.1077	0.0135	1.499e-15	-0.13042	0.061967	0.0358344	SOMAscan
rs3917549	ANGL7	7	94935198	SeqId_6371_50	ANGPTL7_MET	0.1997	d	i	0.1213	0.0171	1.411e-12	0.067868	0.07754	0.381865	SOMAscan
rs1354034	ANGL7	3	56849749	SeqId_6371_50	ANGPTL7_MET	0.4	t	c	-0.1428	0.0138	5.313e-25	0.12708	0.063189	0.0448745	SOMAscan
rs10922100	NF-ATc1	1	196665208	SeqId_14286_2	NFATC1_CRG	0.3913	a	g	0.2474	0.0136	1.133e-73	0.036086	0.059639	0.545419	SOMAscan
6:31935284_I_D	NF-ATc1	6	31935284	SeqId_14286_2	NFATC1_CRG	0.1373	d	i	0.1781	0.0197	1.676e-19	-0.066076	0.090371	0.46504	SOMAscan
rs11447348	NF-ATc1	3	165521844	SeqId_14286_2	NFATC1_CRG	0.3112	d	i	0.1044	0.0147	1.336e-12	0.0489	0.067503	0.46917	SOMAscan
rs429358	NFL	19	45411941	SeqId_10082_251	NEFL_NEX	0.8486	t	c	1.2514	0.0149	0	-0.068672	0.077005	0.372949	SOMAscan
rs12742444	Perlecan	1	22180723	SeqId_15626_223	PLC_CAR3	0.0572	t	c	0.5402	0.0288	2.185e-78	0.32632	0.13376	0.0150661	SOMAscan
rs35637631	Perlecan	3	49708803	SeqId_15626_223	PLC_CAR3	0.0805	d	i	0.2116	0.0256	1.571e-16	0.066178	0.11745	0.573377	SOMAscan
rs61229706	EPHAA	1	196661838	SeqId_5076_53	EPHA10_NEX	0.6194	d	i	0.1082	0.0142	2.136e-14	-0.058076	0.064243	0.366438	SOMAscan
rs12074120	EPHAA	1	38197401	SeqId_5076_53	EPHA10_NEX	0.6997	t	g	-0.1371	0.015	5.833e-20	0.01339	0.069368	0.847019	SOMAscan
rs10922098	PDGF-CC	1	196664651	SeqId_13658_31	PDGFC_ORG	0.6073	t	c	-0.1062	0.0135	3.574e-15	0.058086	0.062107	0.350122	SOMAscan
rs72494011	PDGF-CC	4	157977619	SeqId_13658_31	PDGFC_ORG	0.1647	a	g	0.153	0.0178	8.575e-18	-0.21819	0.086175	0.0116627	SOMAscan
rs1354034	eIF-5A-1	3	56849749	SeqId_5888_29	EIF5A_IMR	0.3997	t	c	-0.1021	0.013	3.462e-15	0.0087181	0.064093	0.891861	SOMAscan
rs1329424	eIF-5A-1	1	196646176	SeqId_5888_29	EIF5A_IMR	0.3901	t	g	-0.0996	0.013	2.055e-14	0.12704	0.062584	0.0429042	SOMAscan
rs10922098	BLMH	1	196664651	SeqId_14250_115	BLM_hydrolase_CAR3	0.6073	t	c	0.1062	0.0138	1.47e-14	-0.039451	0.06237	0.527339	SOMAscan
rs5030049	Adrenomedullin	3	186450863	SeqId_14115_34	ADM_CAR2	0.8901	t	c	0.2556	0.0209	3.095e-34	0.040403	0.10144	0.690605	SOMAscan
rs141748118	Adrenomedullin	3	165707526	SeqId_14115_34	ADM_CAR2	0.2841	d	i	-0.1079	0.0147	2.354e-13	-0.057872	0.072315	0.423945	SOMAscan
rs1009532	LAMA4	10	111840725	SeqId_6577_64	LAMA4_DEV	0.8265	a	g	0.1546	0.0178	3.316e-18	0.026442	0.086407	0.759731	SOMAscan
rs13078782	LAMA4	3	165464660	SeqId_6577_64	LAMA4_DEV	0.7256	a	t	0.1199	0.0151	1.98e-15	-0.12017	0.069713	0.0853886	SOMAscan
rs704	PSG1	17	26694861	SeqId_15631_18	PSG1_NEX	0.4725	a	g	-0.1562	0.0132	3.626e-32	0.012333	0.063469	0.846011	SOMAscan
rs506317	PSG1	1	196717153	SeqId_15631_18	PSG1_NEX	0.5692	t	c	0.1013	0.0133	2.433e-14	0.022584	0.060059	0.707066	SOMAscan
rs4536565	PSG1	19	43378155	SeqId_15631_18	PSG1_NEX	0.5394	a	g	0.0196	0.0137	0.1529	0.76889	0.054242	2.13304e-38	Olink
rs7250400	CD70	19	6592914	SeqId_5807_77	CD70_ONC2	0.3508	t	c	-0.0149	0.0149	0.3152	0.77366	0.052628	1.10154e-40	Olink
rs141738059	CANT1	9	116832007	SeqId_6480_1	CANT1_MET	0.9878	t	c	0.4759	0.0606	3.97e-15	0.077631	0.29616	0.793341	SOMAscan
rs16869834	CANT1	6	32179709	SeqId_6480_1	CANT1_MET	0.9501	a	g	0.2065	0.0298	4.28e-12	-0.1601	0.15429	0.299951	SOMAscan
rs78119247	c-Jun	3	165499135	SeqId_10356_21	JUN_CRG	0.2059	d	i	0.149	0.0167	3.792e-19	0.075936	0.078588	0.334403	SOMAscan
rs541862	c-Jun	6	31916951	SeqId_10356_21	JUN_CRG	0.9026	t	c	-0.1824	0.0228	1.346e-15	-0.10057	0.11264	0.372409	SOMAscan
rs10922098	c-Jun	1	196664651	SeqId_10356_21	JUN_CRG	0.6073	t	c	-0.2552	0.0136	3.726e-78	-0.088986	0.063196	0.159746	SOMAscan
rs704	c-Jun	17	26694861	SeqId_10356_21	JUN_CRG	0.4726	a	g	-0.1457	0.0136	7.331e-27	0.047213	0.06639	0.477342	SOMAscan
rs1354034	CFC1	3	56849749	SeqId_3294_55	CFC1_CRG	0.3997	t	c	-0.0913	0.0129	1.279e-12	0.02151	0.064109	0.737378	SOMAscan
rs10922098	Endoglin	1	196664651	SeqId_4908_6	ENG_CAR	0.6073	t	c	0.1049	0.013	8.855e-16	-0.052275	0.062257	0.401513	SOMAscan
rs779860630	Endoglin	9	136138765	SeqId_4908_6	ENG_CAR	0.1989	d	i	-0.3701	0.0157	2.93e-122	-0.1628	0.078905	0.0396187	both
rs4760	Endoglin	19	44153100	SeqId_4908_6	ENG_CAR	0.8455	a	g	-0.2143	0.0178	2.991e-33	0.036311	0.086801	0.675896	SOMAscan
rs11794565	Endoglin	9	130601277	SeqId_4908_6	ENG_CAR	0.4538	t	c	0.0979	0.0133	2.125e-13	0.063421	0.066077	0.337629	SOMAscan
rs389512	CBPE	6	31947594	SeqId_5343_74	CPE_ONC2	0.1373	c	g	0.1796	0.0197	8.66e-20	0.052612	0.094789	0.579122	SOMAscan
rs7539005	CBPE	1	196667252	SeqId_5343_74	CPE_ONC2	0.3913	a	t	0.2159	0.0137	1.488e-55	-0.052659	0.062601	0.400654	SOMAscan
rs17713196	CBPE	3	165489724	SeqId_5343_74	CPE_ONC2	0.2054	t	c	0.1533	0.0167	5.196e-20	-0.047435	0.077598	0.54129	SOMAscan
rs429358	CBPE	19	45411941	SeqId_5343_74	CPE_ONC2	0.849	t	c	-0.1993	0.0194	9.391e-25	0.048345	0.087788	0.58209	SOMAscan
rs13281363	TRAIL R1	8	23083015	SeqId_4832_75	TNFRSF10A_CAR2	0.4795	a	t	0.0082	0.0136	0.5471	0.489	0.057098	1.48252e-16	Olink
rs111338191	IL-2 sRb	12	111826477	SeqId_9343_16	IL_2RB_INF	0.4697	d	i	0.125	0.0134	1.052e-20	0.048934	0.064374	0.447528	SOMAscan
rs228958	IL-2 sRb	22	37533795	SeqId_9343_16	IL_2RB_INF	0.4387	c	g	0.0971	0.0131	1.039e-13	-0.051681	0.062093	0.405649	SOMAscan
rs1976056	IL-2 sRb	2	111792549	SeqId_9343_16	IL_2RB_INF	0.8072	t	c	0.1147	0.0165	3.596e-12	-0.066873	0.077481	0.388517	SOMAscan
rs10754199	MFAP5	1	196670839	SeqId_6440_31	MFAP5_CAR	0.3919	a	g	-0.0986	0.0138	7.821e-13	0.042627	0.062072	0.492572	SOMAscan
rs1392446	Cadherin-6	5	30831387	SeqId_16312_45	CDH6_NEU	0.5499	t	c	0.0091	0.0137	0.5088	0.44934	0.063881	6.95024e-12	Olink
rs12045503	Cadherin-6	1	196672473	SeqId_16312_45	CDH6_NEU	0.6078	t	c	-0.1471	0.0138	1.756e-26	-0.034531	0.062955	0.583606	SOMAscan
rs34813609	Lymphotoxin b R	1	196668360	SeqId_2636_10	LTBR_CAR3	0.6095	d	i	-0.3721	0.0131	5.33e-178	-0.0094696	0.060993	0.876684	SOMAscan
rs71674639	Lymphotoxin b R	3	165495142	SeqId_2636_10	LTBR_CAR3	0.2066	d	i	0.1636	0.0163	8.578e-24	0.0088522	0.075449	0.906649	SOMAscan
rs389512	Lymphotoxin b R	6	31947594	SeqId_2636_10	LTBR_CAR3	0.1373	c	g	0.2528	0.0191	6.609e-40	-0.038276	0.092224	0.678313	SOMAscan
rs35267984	Lymphotoxin b R	19	886743	SeqId_2636_10	LTBR_CAR3	0.0114	t	c	-0.6203	0.069	2.605e-19	0.070713	0.32923	0.830025	SOMAscan
rs10922098	IL-13	1	196664651	SeqId_3072_4	IL13_INF	0.6073	t	c	-0.1263	0.0134	4.548e-21	-0.019943	0.062857	0.751173	SOMAscan
rs919791	KS6B1	19	15576817	SeqId_8962_48	RPS6KB1_NEX	0.2103	a	g	-0.4402	0.0163	9.61e-160	-0.093448	0.079035	0.23764	SOMAscan
rs10922103	KS6B1	1	196671118	SeqId_8962_48	RPS6KB1_NEX	0.6078	a	g	-0.1976	0.0136	1.766e-47	0.0042156	0.062209	0.946002	SOMAscan
rs704701	CD59	11	33743679	SeqId_11514_196	CD59_CAR	0.6852	t	g	0.1584	0.0137	5.401e-31	0.26299	0.070967	0.000235072	SOMAscan
rs17713088	Aminopeptidase N	3	165488604	SeqId_15457_14	AP_N_CAR3	0.2054	t	g	-0.144	0.0164	1.742e-18	0.030311	0.076454	0.691942	SOMAscan
rs11792848	IL-17B R	9	99089943	SeqId_6262_14	IL17RB_CRG	0.2364	a	g	0.1454	0.015	2.827e-22	-0.041914	0.072877	0.565471	SOMAscan
rs35518479	IL-17B R	3	53873814	SeqId_6262_14	IL17RB_CRG	0.6151	a	g	0.0207	0.0132	0.1179	-0.84943	0.050837	8.95365e-50	Olink
rs75724068	IL-17B R	1	12039291	SeqId_6262_14	IL17RB_CRG	0.5486	d	i	0.1548	0.0132	5.777e-32	-0.0009122	0.063702	0.988581	SOMAscan
rs7691339	IL-17B R	4	83912597	SeqId_6262_14	IL17RB_CRG	0.1869	a	c	0.1306	0.0164	1.633e-15	0.055295	0.076971	0.472868	SOMAscan
rs41264630	IL-17B R	1	149885800	SeqId_6262_14	IL17RB_CRG	0.0784	a	g	-0.2021	0.0238	2.047e-17	-0.016459	0.12687	0.896834	SOMAscan
rs28703311	CD38	4	15775851	SeqId_11513_92	CD38_NEU	0.224	a	g	0.0237	0.0161	0.1393	-0.43918	0.059401	6.42688e-13	Olink
6:31944320_A_G	CD38	6	31944320	SeqId_11513_92	CD38_NEU	0.8614	a	g	-0.1544	0.0196	3.45e-15	-0.13862	0.075768	0.067936	SOMAscan
rs12033127	CD38	1	196664255	SeqId_11513_92	CD38_NEU	0.3914	t	g	0.2029	0.0137	6.855e-50	0.014802	0.050318	0.768759	SOMAscan
rs1329421	Galectin-1	1	196656205	SeqId_8046_9	Gal_1_ONC2	0.3913	a	t	-0.1363	0.0138	4.634e-23	-0.092149	0.060978	0.131398	SOMAscan
rs72447384	Galectin-1	12	7178440	SeqId_8046_9	Gal_1_ONC2	0.1337	d	i	-0.2236	0.0203	3.981e-28	-0.00080949	0.091126	0.992916	SOMAscan
rs41290289	Carbonic Anhydrase IV	10	7769806	SeqId_14069_61	CA4_CAR	0.9485	a	c	0.4706	0.0288	6.157e-60	0.012733	0.12826	0.920963	SOMAscan
rs1329424	IL-10 Ra	1	196646176	SeqId_8104_21	IL_10RA_INF	0.3901	t	g	0.1096	0.0136	8.708e-16	0.033934	0.063148	0.591262	SOMAscan
rs1354034	IL-15	3	56849749	SeqId_19568_17	IL15_NEX	0.3998	t	c	-0.1036	0.0136	2.419e-14	-0.021203	0.063669	0.739265	SOMAscan
rs10754199	IL-15	1	196670839	SeqId_19568_17	IL15_NEX	0.3919	a	g	-0.1072	0.0143	6.982e-14	-0.058551	0.062302	0.347792	SOMAscan
rs17580	IL-15	14	94847262	SeqId_19568_17	IL15_NEX	0.049	a	t	0.9022	0.0303	3.05e-195	-0.15147	0.16516	0.359559	SOMAscan
rs10754199	ACE2	1	196670839	SeqId_2805_6	ACE2_CAR2	0.3919	a	g	-0.1009	0.0139	3.682e-13	-0.0040567	0.054753	0.940968	SOMAscan
rs1354034	Endoplasmin	3	56849749	SeqId_6393_63	HSP90B1_NEX	0.3996	t	c	-0.1184	0.0125	3.605e-21	-0.011886	0.063967	0.852668	SOMAscan
rs1165695	Endoplasmin	12	104341398	SeqId_6393_63	HSP90B1_NEX	0.3073	a	t	0.4118	0.0128	3.11e-226	-0.037947	0.069244	0.583929	SOMAscan
rs61229706	IMA5	1	196661838	SeqId_19587_12	KPNA1_IMR	0.6194	d	i	-0.1556	0.0137	9.134e-30	-0.040083	0.063357	0.527254	SOMAscan
rs11447348	IMA5	3	165521844	SeqId_19587_12	KPNA1_IMR	0.3112	d	i	0.0983	0.0143	7.514e-12	-0.010596	0.070437	0.880487	SOMAscan
rs2075803	Uromodulin	19	51628529	SeqId_9451_20	UMOD_CAR	0.4411	a	g	0.3683	0.0126	8.34e-187	-0.0049489	0.062424	0.936843	both
rs77924615	Uromodulin	16	20392332	SeqId_9451_20	UMOD_CAR	0.2012	a	g	0.0065	0.0163	0.6887	-0.92781	0.064157	1.18032e-39	Olink
rs72837682	Uromodulin	17	7063650	SeqId_9451_20	UMOD_CAR	0.7969	t	c	-0.1133	0.0165	5.927e-12	-0.093549	0.075469	0.21574	SOMAscan
rs3967200	Uromodulin	11	126232385	SeqId_9451_20	UMOD_CAR	0.1327	t	c	-0.1602	0.0188	1.769e-17	-0.11815	0.086466	0.172425	SOMAscan
rs532436	Uromodulin	9	136149830	SeqId_9451_20	UMOD_CAR	0.2003	a	g	-0.1259	0.0159	2.594e-15	0.0038304	0.076676	0.960179	both
rs10935473	Uromodulin	3	98416900	SeqId_9451_20	UMOD_CAR	0.4498	t	g	-0.4448	0.0121	4.73e-295	0.17545	0.063678	0.00608555	both
rs10738905	Uromodulin	9	33123627	SeqId_9451_20	UMOD_CAR	0.6869	a	g	-0.0999	0.0137	3.429e-13	-0.013319	0.065588	0.83917	SOMAscan
rs10922098	TNF-a	1	196664651	SeqId_5936_53	TNF_INF	0.6073	t	c	0.1673	0.0136	9.946e-35	0.0013948	0.063089	0.98237	SOMAscan
rs10801555	GA733-1 protein	1	196660261	SeqId_2619_72	TACSTD2_CRG	0.3911	a	g	-0.116	0.0143	5.8e-16	0.089692	0.062126	0.149472	SOMAscan
rs525929	GA733-1 protein	1	59024985	SeqId_2619_72	TACSTD2_CRG	0.6568	a	g	0.0016	0.0142	0.9111	0.77324	0.054519	2.0797e-38	Olink
rs56925948	sRANKL	14	106220855	SeqId_14061_48	TRANCE_INF	0.3128	c	g	-0.2424	0.016	1.089e-51	0.070405	0.066647	0.291327	SOMAscan
rs572515	sRANKL	1	196646261	SeqId_14061_48	TRANCE_INF	0.3897	a	g	0.1028	0.0145	1.405e-12	0.055999	0.062594	0.371433	SOMAscan
rs16830188	CYR61	1	25298841	SeqId_6264_9	CYR61_ONC2	0.0222	t	c	-0.3228	0.047	6.668e-12	0.51997	0.20294	0.0107053	SOMAscan
rs10922098	CYR61	1	196664651	SeqId_6264_9	CYR61_ONC2	0.6073	t	c	0.1244	0.0137	8.877e-20	0.065582	0.060261	0.277007	SOMAscan
rs17713196	CRIM1	3	165489724	SeqId_15492_1	CRIM1_DEV	0.2054	t	c	-0.131	0.0164	1.568e-15	-0.18792	0.076121	0.0139059	SOMAscan
rs10922098	CRIM1	1	196664651	SeqId_15492_1	CRIM1_DEV	0.6073	t	c	0.1564	0.0136	1.056e-30	-0.098972	0.061611	0.108838	SOMAscan
rs1329424	XEDAR	1	196646176	SeqId_3083_71	EDA2R_NEU	0.3901	t	g	-0.0999	0.0134	9.94e-14	0.095483	0.051681	0.065283	SOMAscan
rs6542680	XEDAR	2	3640142	SeqId_3083_71	EDA2R_NEU	0.8158	t	c	-0.1838	0.0172	9.461e-27	0.10057	0.068079	0.140275	SOMAscan
rs34813609	VCC1	1	196668360	SeqId_9495_10	CXL17_ONC2	0.6095	d	i	-0.2208	0.0135	3.371e-60	-0.016772	0.054253	0.757338	SOMAscan
rs541862	VCC1	6	31916951	SeqId_9495_10	CXL17_ONC2	0.9026	t	c	-0.1824	0.0225	4.573e-16	0.068286	0.096452	0.479303	SOMAscan
6:31944593_C_T	Soggy-1	6	31944593	SeqId_16309_30	DKKL1_CRG	0.1391	t	c	0.1851	0.019	2.454e-22	-0.13839	0.091805	0.132367	SOMAscan
rs76258507	Soggy-1	1	196666044	SeqId_16309_30	DKKL1_CRG	0.3913	t	c	0.2885	0.0131	1.08e-106	0.036054	0.060815	0.553567	SOMAscan
rs77121881	Soggy-1	19	49857214	SeqId_16309_30	DKKL1_CRG	0.281	d	i	-0.1027	0.015	7.514e-12	-1.049	0.046635	3.87258e-77	both_by_LD
rs11447348	Soggy-1	3	165521844	SeqId_16309_30	DKKL1_CRG	0.3113	d	i	0.1576	0.0142	1.983e-28	0.034333	0.068803	0.618002	SOMAscan
rs1354034	SE6L2	3	56849749	SeqId_3867_49	SEZ6L2_CRG	0.3996	t	c	-0.0961	0.013	1.24e-13	-0.024563	0.058471	0.674606	SOMAscan
rs10922098	CD244	1	196664651	SeqId_5063_12	CD244_INF	0.6073	t	c	0.1548	0.0138	2.478e-29	0.014771	0.062923	0.814505	SOMAscan
rs2231495	S100A11	22	17669306	SeqId_14011_17	S100A11_ONC2	0.6733	t	c	0.4546	0.0137	8.81e-243	0.0097208	0.06104	0.873536	SOMAscan
rs6599079	S100A11	3	38271881	SeqId_14011_17	S100A11_ONC2	0.1021	t	c	0.5802	0.0216	3.11e-159	0.012975	0.10331	0.900109	SOMAscan
rs201263987	IL-1a	1	196671666	SeqId_4851_25	IL_1_alpha_INF	0.6106	d	i	0.2071	0.0136	3.585e-52	0.023718	0.063398	0.708484	SOMAscan
rs1354034	AREG	3	56849749	SeqId_2970_60	AREG_IMR	0.3996	t	c	-0.1057	0.0129	2.022e-16	0.0081634	0.063393	0.897588	SOMAscan
rs10922098	ANX10	1	196664651	SeqId_13605_16	ANXA10_NEX	0.6073	t	c	-0.1176	0.0135	2.809e-18	-0.11318	0.06177	0.0675305	SOMAscan
6:31904729_I_D	NovH	6	31904729	SeqId_2737_22	NOV_DEV	0.0969	d	i	0.171	0.0229	8.95e-14	0.04439	0.10704	0.678547	SOMAscan
rs34112166	NovH	8	120400532	SeqId_2737_22	NOV_DEV	0.2182	a	g	0.1397	0.0165	2.232e-17	-0.14185	0.074298	0.0568329	SOMAscan
rs10801557	NovH	1	196669581	SeqId_2737_22	NOV_DEV	0.6086	t	c	-0.1964	0.0137	2.624e-46	0.053068	0.059644	0.374042	SOMAscan
rs2282683	GCNT1	9	79117751	SeqId_7016_12	GCNT1_CRG	0.7899	a	g	-0.0049	0.016	0.7581	0.56581	0.06982	4.4157e-15	Olink
rs71674639	Endothelin-converting enzyme 1	3	165495142	SeqId_8767_44	ECE1_NEX	0.2066	d	i	0.1757	0.0166	3.667e-26	0.070047	0.077625	0.367299	SOMAscan
rs9501393	Endothelin-converting enzyme 1	6	31974849	SeqId_8767_44	ECE1_NEX	0.8524	c	g	-0.2356	0.0196	4.089e-33	-0.062211	0.093716	0.507119	SOMAscan
rs4658046	Endothelin-converting enzyme 1	1	196670757	SeqId_8767_44	ECE1_NEX	0.6077	t	c	-0.3295	0.0134	1.22e-132	-0.05152	0.062861	0.412848	SOMAscan
rs35267984	Endothelin-converting enzyme 1	19	886743	SeqId_8767_44	ECE1_NEX	0.0114	t	c	-0.5838	0.0708	1.626e-16	-0.081518	0.33937	0.810276	SOMAscan
rs704	C99L2	17	26694861	SeqId_10539_30	CD99L2_DEV	0.4725	a	g	0.1088	0.0135	9.291e-16	-0.06545	0.065571	0.318706	SOMAscan
rs10922103	C99L2	1	196671118	SeqId_10539_30	CD99L2_DEV	0.6078	a	g	-0.1531	0.0137	5.289e-29	-0.081886	0.062647	0.191792	SOMAscan
11:118930166_C_T	p53	11	118930166	SeqId_6123_69	TP53_CRG	0.4461	t	c	-0.1167	0.0136	9.89e-18	0.10038	0.064394	0.119704	SOMAscan
rs17713088	p53	3	165488604	SeqId_6123_69	TP53_CRG	0.2054	t	g	-0.273	0.0164	4.472e-62	0.055702	0.076386	0.466219	SOMAscan
rs10801555	p53	1	196660261	SeqId_6123_69	TP53_CRG	0.3911	a	g	-0.1027	0.0144	1.083e-12	0.034337	0.06156	0.577258	SOMAscan
rs505922	Galectin-4	9	136149229	SeqId_2982_82	Gal_4_CAR3	0.667	t	c	0.0693	0.0144	1.44e-06	0.43237	0.06146	6.85488e-12	Olink
rs883394	Galectin-4	19	39205613	SeqId_2982_82	Gal_4_CAR3	0.4784	t	c	-0.0985	0.0127	1.098e-14	-0.053978	0.06169	0.382015	SOMAscan
rs1354034	Galectin-4	3	56849749	SeqId_2982_82	Gal_4_CAR3	0.3996	t	c	-0.0894	0.0131	9.97e-12	0.018794	0.062521	0.763853	SOMAscan
rs34813609	Glutathione S-transferase Pi	1	196668360	SeqId_4911_49	GSTP1_NEX	0.6095	d	i	0.1204	0.0136	1.063e-18	-0.049383	0.062542	0.43015	SOMAscan
rs72932599	Glutathione S-transferase Pi	11	67376887	SeqId_4911_49	GSTP1_NEX	0.0908	c	g	0.3637	0.0246	2.556e-49	0.024504	0.11183	0.826649	SOMAscan
rs10922098	Troponin I	1	196664651	SeqId_5441_67	TNNI3_ORG	0.6073	t	c	0.1218	0.0136	2.826e-19	-0.031111	0.060864	0.609481	SOMAscan
rs972570	CD46	10	71272018	SeqId_17682_1	CD46_CAR	0.4866	t	c	0.1582	0.0135	1.247e-31	0.22873	0.061931	0.000246604	SOMAscan
rs113208992	CD46	1	207945970	SeqId_17682_1	CD46_CAR	0.5979	a	g	-0.4022	0.0132	1.4e-202	-0.067009	0.064909	0.302427	SOMAscan
rs72704449	CD46	1	179473273	SeqId_17682_1	CD46_CAR	0.9595	t	c	-0.2629	0.0354	1.075e-13	-0.00018968	0.16163	0.999064	SOMAscan
rs1552074	ARMET	3	51408051	SeqId_9223_11	MANF_NEU	0.8548	t	c	0.1434	0.0173	1.2e-16	-0.10198	0.086785	0.240564	SOMAscan
rs1354034	ARMET	3	56849749	SeqId_9223_11	MANF_NEU	0.3995	t	c	-0.1179	0.0124	1.501e-21	0.05531	0.064638	0.3926	SOMAscan
rs6993770	Desmoglein-3	8	106581528	SeqId_16317_20	DSG3_NEX	0.7172	a	t	0.1097	0.0142	1.088e-14	-0.011497	0.062403	0.853906	SOMAscan
rs10761737	Desmoglein-3	10	65052205	SeqId_16317_20	DSG3_NEX	0.5823	t	c	-0.1207	0.0129	1.161e-20	-0.076022	0.058173	0.191889	SOMAscan
rs71674639	kallikrein 12	3	165495142	SeqId_3199_54	KLK12_CRG	0.2066	d	i	0.1663	0.0163	1.595e-24	-0.059374	0.075992	0.435001	SOMAscan
rs35267984	kallikrein 12	19	886743	SeqId_3199_54	KLK12_CRG	0.0114	t	c	-0.5922	0.0691	9.915e-18	-0.41541	0.33113	0.210252	SOMAscan
rs10635364	kallikrein 12	19	51535460	SeqId_3199_54	KLK12_CRG	0.4089	d	i	0.123	0.014	1.509e-18	1.1959	0.037286	1.1749e-121	both
rs34813609	kallikrein 12	1	196668360	SeqId_3199_54	KLK12_CRG	0.6095	d	i	-0.3651	0.0131	5.99e-171	0.10645	0.061338	0.0832914	SOMAscan
rs389512	kallikrein 12	6	31947594	SeqId_3199_54	KLK12_CRG	0.1373	c	g	0.2333	0.0191	3.671e-34	0.13401	0.092746	0.149121	SOMAscan
rs140934622	IL-27	16	28513068	SeqId_2829_19	IL_27_CAR2	0.3347	d	i	-0.0994	0.0145	8.112e-12	-0.11567	0.069204	0.0952796	SOMAscan
rs353704	IL-27	19	4236475	SeqId_2829_19	IL_27_CAR2	0.2761	t	c	-0.0292	0.0153	0.05561	-0.98202	0.054213	2.7227e-56	Olink
rs201263987	SIAT1	1	196671666	SeqId_6035_2	ST6GAL1_CAR	0.6106	d	i	0.1674	0.0132	8.105e-37	0.019362	0.063126	0.759189	SOMAscan
rs78119247	CATC	3	165499135	SeqId_3178_5	CTSC_NEU	0.2059	d	i	0.1423	0.0165	5.787e-18	-0.0013852	0.077483	0.985744	SOMAscan
rs217053	CATC	11	88053979	SeqId_3178_5	CTSC_NEU	0.1959	t	c	-0.0057	0.0169	0.7351	-0.69296	0.072936	9.90832e-20	Olink
rs7539005	CATC	1	196667252	SeqId_3178_5	CTSC_NEU	0.3913	a	t	0.2658	0.0134	6.225e-87	0.12121	0.061714	0.0501072	SOMAscan
rs377370	CATC	6	31942514	SeqId_3178_5	CTSC_NEU	0.8634	a	g	-0.1948	0.0194	1.307e-23	0.068283	0.093651	0.466283	SOMAscan
rs201263987	IFN-g	1	196671666	SeqId_15346_31	IFN_gamma_INF	0.6106	d	i	-0.1581	0.0138	3.343e-30	-0.0082605	0.063616	0.896741	SOMAscan
rs704	IFN-g	17	26694861	SeqId_15346_31	IFN_gamma_INF	0.4725	a	g	-0.1741	0.0136	1.097e-37	-0.13043	0.065849	0.0481837	SOMAscan
rs62400386	sLRP1	6	31289952	SeqId_8601_167	LRP1_ORG	0.0321	a	g	0.0108	0.0383	0.7774	1.5038	0.15719	5.78096e-20	Olink
rs704	sLRP1	17	26694861	SeqId_8601_167	LRP1_ORG	0.4725	a	g	0.1007	0.0135	1.02e-13	-0.06253	0.064716	0.334418	SOMAscan
rs389512	Caspase-8	6	31947594	SeqId_18158_45	CASP_8_INF	0.1373	c	g	0.1609	0.0197	2.898e-16	-0.0063866	0.092209	0.944811	SOMAscan
rs7539005	Caspase-8	1	196667252	SeqId_18158_45	CASP_8_INF	0.3913	a	t	0.1854	0.0137	2.012e-41	0.027886	0.060976	0.647649	SOMAscan
rs67277976	PTPRJ	11	48275826	SeqId_8250_2	PTPRJ_ORG	0.9777	a	c	0.3419	0.0453	4.362e-14	0.32898	0.202	0.104045	SOMAscan
rs35768283	sLFA-3	1	117078729	SeqId_10938_13	CD58_DEV	0.9821	a	g	-1.3819	0.0503	4.97e-166	0.068694	0.30196	0.820138	SOMAscan
rs201263987	HGH	1	196671666	SeqId_8462_18	GH_CAR2	0.6106	d	i	0.1185	0.0138	9.369e-18	-0.10342	0.053899	0.0556032	SOMAscan
rs28929474	ADA15	14	94844947	SeqId_15455_40	ADAM15_NEX	0.0208	t	c	0.5385	0.0469	1.527e-30	-0.10558	0.24379	0.665166	SOMAscan
rs11589479	ADA15	1	155033308	SeqId_15455_40	ADAM15_NEX	0.1655	a	g	0.0208	0.018	0.248	1.0118	0.063401	2.25944e-46	Olink
rs1800472	tau	19	41847860	SeqId_5854_60	MAPT_NEU	0.0239	a	g	0.7696	0.0429	8.07e-72	-0.178	0.25001	0.476848	SOMAscan
rs76258507	tau	1	196666044	SeqId_5854_60	MAPT_NEU	0.3914	t	c	-0.1209	0.0132	5.63e-20	-0.018627	0.062936	0.767379	SOMAscan
rs1089033	GALT3	1	196666793	SeqId_6593_5	GALNT3_IMR	0.3901	a	c	-0.1195	0.0133	3.488e-19	-0.050182	0.062788	0.424551	SOMAscan
rs609061	FABP9	6	31910162	SeqId_18194_18	FABP9_ORG	0.0971	a	g	0.2807	0.0223	2.699e-36	-0.0039221	0.11051	0.971704	SOMAscan
rs17713088	FABP9	3	165488604	SeqId_18194_18	FABP9_ORG	0.2054	t	g	0.1726	0.0163	4.491e-26	0.010765	0.077157	0.889093	SOMAscan
rs34813609	FABP9	1	196668360	SeqId_18194_18	FABP9_ORG	0.6095	d	i	-0.341	0.0132	1.58e-146	0.037484	0.061752	0.544139	SOMAscan
rs35267984	FABP9	19	886743	SeqId_18194_18	FABP9_ORG	0.0114	t	c	-0.5301	0.0695	2.419e-14	0.48364	0.35075	0.168574	SOMAscan
rs35866622	TF	19	49218060	SeqId_4931_59	TF_CAR2	0.4764	t	c	-0.0063	0.0134	0.64	-0.4445	0.062075	3.02691e-12	Olink
rs61229706	TF	1	196661838	SeqId_4931_59	TF_CAR2	0.6194	d	i	0.1027	0.0138	1.233e-13	-0.045925	0.062675	0.464077	SOMAscan
rs1976391	TF	2	234665983	SeqId_4931_59	TF_CAR2	0.6754	a	g	-0.1902	0.0139	2.16e-42	-0.044326	0.062856	0.481028	SOMAscan
rs141738059	TF	9	116832007	SeqId_4931_59	TF_CAR2	0.9878	t	c	0.7169	0.0614	1.855e-31	0.090184	0.29368	0.75891	SOMAscan
rs35607741	MIP-1a	2	42325861	SeqId_3040_59	CCL3_CAR2	0.4907	t	c	0.1022	0.0134	1.964e-14	-0.064822	0.06237	0.299178	SOMAscan
rs2015086	MIP-1a	17	34391617	SeqId_3040_59	CCL3_CAR2	0.8605	a	g	-0.6983	0.0184	1.56000000020057e-314	0.15455	0.089525	0.084918	both
rs34813609	MIP-1a	1	196668360	SeqId_3040_59	CCL3_CAR2	0.6095	d	i	0.1126	0.0136	1.236e-16	-0.013553	0.062025	0.82713	SOMAscan
rs8064426	MIP-1a	17	34819750	SeqId_3040_59	CCL3_CAR2	0.1297	a	g	0.0125	0.0215	0.5595	-0.7461	0.085806	5.49541e-17	Olink
rs1718860	SMAC	4	57949517	SeqId_3122_6	DIABLO_MET	0.7441	a	g	-0.1206	0.0155	7.529e-15	-0.076598	0.068737	0.265681	SOMAscan
rs61229706	SMAC	1	196661838	SeqId_3122_6	DIABLO_MET	0.6194	d	i	0.1229	0.0141	2.743e-18	0.044283	0.063755	0.487652	SOMAscan
rs704	SMAC	17	26694861	SeqId_3122_6	DIABLO_MET	0.4725	a	g	0.1087	0.0135	1.033e-15	-0.082927	0.065549	0.206438	SOMAscan
rs6993770	Dkk-4	8	106581528	SeqId_3365_7	Dkk_4_NEU	0.7172	a	t	0.1418	0.014	3.398e-24	0.093157	0.066982	0.164934	SOMAscan
rs10761737	Dkk-4	10	65052205	SeqId_3365_7	Dkk_4_NEU	0.5823	t	c	-0.1366	0.0128	9.643e-27	0.014913	0.062412	0.811245	SOMAscan
rs7097068	Dkk-4	10	54119880	SeqId_3365_7	Dkk_4_NEU	0.5568	t	g	0.1549	0.0127	3.595e-34	-0.045655	0.064526	0.479568	SOMAscan
rs1801690	Dkk-4	17	64208285	SeqId_3365_7	Dkk_4_NEU	0.9444	c	g	-0.5059	0.0272	2.704e-77	-0.3425	0.13582	0.0119978	SOMAscan
rs10922103	Mn SOD	1	196671118	SeqId_5008_51	SOD2_CAR2	0.6078	a	g	-0.2272	0.0135	2.637e-63	0.071036	0.061819	0.251085	SOMAscan
rs1801020	Mn SOD	5	176836532	SeqId_5008_51	SOD2_CAR2	0.2532	a	g	-0.5492	0.0149	9.44e-299	0.041399	0.073744	0.574791	SOMAscan
6:31976899_C_T	Mn SOD	6	31976899	SeqId_5008_51	SOD2_CAR2	0.2078	t	c	0.2428	0.0176	1.75e-43	0.10079	0.082537	0.222602	SOMAscan
rs33944729	carbonic anhydrase II	1	196652124	SeqId_4970_55	CA2_DEV	0.3888	d	i	-0.1569	0.0138	6.463e-30	-0.034594	0.062402	0.579575	SOMAscan
rs114115200	carbonic anhydrase II	3	165478240	SeqId_4970_55	CA2_DEV	0.187	t	g	-0.1281	0.0177	4.407e-13	-0.12631	0.0803	0.116386	SOMAscan
rs61738953	ARMEL	10	14862082	SeqId_4962_52	CDNF_CRG	0.9635	c	g	1.1681	0.037	2.59e-219	0.55271	0.16393	0.000807235	SOMAscan
rs34813609	ARMEL	1	196668360	SeqId_4962_52	CDNF_CRG	0.6095	d	i	0.1146	0.0136	4.273e-17	-0.025566	0.062032	0.680425	SOMAscan
rs6542680	CSF-1	2	3640142	SeqId_3738_54	CSF_1_INF	0.8157	t	c	-0.192	0.0176	8.492e-28	-0.062479	0.082869	0.451243	SOMAscan
rs704	MASP3	17	26694861	SeqId_9125_23	MASP1_IMR	0.4726	a	g	-0.0927	0.0134	4.532e-12	0.031576	0.063852	0.621155	SOMAscan
rs7080536	IFN-g R1	10	115348046	SeqId_5825_49	IFN_gamma_R1_ONC2	0.0437	a	g	0.2415	0.0322	6.494e-14	0.14412	0.15374	0.349028	SOMAscan
rs10922098	IFN-g R1	1	196664651	SeqId_5825_49	IFN_gamma_R1_ONC2	0.6073	t	c	0.1059	0.0132	9.914e-16	0.0025275	0.060916	0.966921	SOMAscan
rs779860630	sICAM-2	9	136138765	SeqId_5486_73	ICAM_2_CAR3	0.1988	d	i	-0.2367	0.0169	1.189e-44	-0.77268	0.071618	1.84502e-24	both_by_LD
rs6099228	sICAM-2	20	36976027	SeqId_5486_73	ICAM_2_CAR3	0.9876	a	c	-0.437	0.062	1.885e-12	-0.22656	0.31395	0.470858	SOMAscan
rs10935473	sICAM-2	3	98416900	SeqId_5486_73	ICAM_2_CAR3	0.4497	t	g	-0.0171	0.0136	0.2075	-0.61596	0.059776	1.21899e-22	both
rs11742270	IL-7 Ra	5	35881443	SeqId_5089_11	IL7R_CAR	0.2697	a	g	-0.1336	0.0152	1.653e-18	-0.67342	0.06548	1.43219e-22	Olink
rs779860630	IL-7 Ra	9	136138765	SeqId_5089_11	IL7R_CAR	0.1988	d	i	-0.0732	0.017	1.591e-05	-0.57493	0.075762	1.67109e-13	both
rs6451229	IL-7 Ra	5	35866218	SeqId_5089_11	IL7R_CAR	0.5932	a	g	-0.1647	0.0135	4.833e-34	-0.47324	0.059241	1.00693e-14	SOMAscan
rs10754199	IFN-lambda 1	1	196670839	SeqId_4396_54	IFNL1_NEX	0.3919	a	g	-0.112	0.0138	3.948e-16	0.083435	0.061287	0.174028	SOMAscan
rs1354034	IFN-lambda 1	3	56849749	SeqId_4396_54	IFNL1_NEX	0.3997	t	c	-0.0965	0.013	1.368e-13	-0.10336	0.062526	0.0989692	SOMAscan
rs150622725	COLEC12	20	3692345	SeqId_5457_5	COLEC12_DEV	0.9875	t	c	-1.0602	0.0583	8.634e-74	0.50619	0.30164	0.0939723	SOMAscan
rs7243583	COLEC12	18	400766	SeqId_5457_5	COLEC12_DEV	0.2644	t	c	-0.1231	0.0144	1.329e-17	-0.002226	0.073882	0.975978	SOMAscan
rs1293289	COLEC12	8	11709945	SeqId_5457_5	COLEC12_DEV	0.2899	a	g	0.1175	0.0148	1.862e-15	0.0013335	0.065676	0.983809	SOMAscan
rs11169954	ALK-1	12	52312288	SeqId_16318_12	SKR3_NEU	0.0848	a	t	0.3032	0.0232	5.759e-39	0.58146	0.096757	3.68383e-09	SOMAscan
rs10922098	ALK-1	1	196664651	SeqId_16318_12	SKR3_NEU	0.6073	t	c	0.098	0.0131	7.663e-14	-0.059855	0.059627	0.315973	SOMAscan
rs71674639	PECAM-1	3	165495142	SeqId_2695_25	PECAM_1_CAR3	0.2066	d	i	0.1339	0.0166	7.996e-16	0.11141	0.076713	0.147065	SOMAscan
rs9501393	PECAM-1	6	31974849	SeqId_2695_25	PECAM_1_CAR3	0.8524	c	g	-0.2288	0.0196	2.188e-31	0.016537	0.092709	0.858501	SOMAscan
rs34813609	PECAM-1	1	196668360	SeqId_2695_25	PECAM_1_CAR3	0.6095	d	i	-0.2901	0.0135	1.09e-101	-0.03582	0.06213	0.564521	SOMAscan
rs73053728	sCD4	12	6896546	SeqId_3143_3	CD4_CAR2	0.6864	a	g	0.0755	0.0142	1.12e-07	0.51048	0.062301	2.30675e-15	Olink
rs6677250	EG-VEGF	1	110967147	SeqId_2247_20	PROK1_CRG	0.4931	t	c	0.0152	0.0135	0.26	0.30229	0.044832	4.45656e-11	Olink
rs61229706	EG-VEGF	1	196661838	SeqId_2247_20	PROK1_CRG	0.6194	d	i	0.1133	0.014	6.794e-16	-0.015375	0.047985	0.74879	SOMAscan
rs73167083	EG-VEGF	3	165701796	SeqId_2247_20	PROK1_CRG	0.2871	a	c	-0.1065	0.0149	1.004e-12	-0.0507	0.05666	0.37133	SOMAscan
rs389512	OSM	6	31947594	SeqId_2693_20	OSM_INF	0.1373	c	g	0.2351	0.0193	4.134e-34	0.17009	0.095018	0.0740628	SOMAscan
rs71674639	OSM	3	165495142	SeqId_2693_20	OSM_INF	0.2066	d	i	0.1533	0.0164	9.672e-21	-0.019894	0.077879	0.798489	SOMAscan
rs35267984	OSM	19	886743	SeqId_2693_20	OSM_INF	0.0114	t	c	-0.5627	0.0698	7.339e-16	0.25434	0.33913	0.453639	SOMAscan
rs71978052	OSM	19	6717655	SeqId_2693_20	OSM_INF	0.2252	d	i	-0.1214	0.0171	1.157e-12	0.012803	0.076125	0.866505	SOMAscan
rs34813609	OSM	1	196668360	SeqId_2693_20	OSM_INF	0.6095	d	i	-0.3342	0.0133	1.92e-139	0.0092831	0.063123	0.883143	SOMAscan
rs449643	CD26	6	31936679	SeqId_15460_9	DPP4_CAR	0.1354	t	c	0.1712	0.0195	1.946e-18	-0.03495	0.092848	0.706773	SOMAscan
rs34813609	CD26	1	196668360	SeqId_15460_9	DPP4_CAR	0.6095	d	i	-0.1944	0.0136	2.352e-46	-0.0070329	0.061284	0.908684	SOMAscan
rs1803274	CD26	3	165491280	SeqId_15460_9	DPP4_CAR	0.2061	t	c	0.1374	0.0173	2.31e-15	0.064828	0.075911	0.393532	SOMAscan
rs12722497	IL-2 sRa	10	6095928	SeqId_3151_6	IL2_RA_CAR3	0.0931	a	c	0.1616	0.0242	2.647e-11	0.88705	0.10841	2.48313e-15	Olink
rs11589479	ADA15	1	155033308	SeqId_9956_7	ADAM15_NEX	0.1655	a	g	0.0257	0.018	0.1535	1.0118	0.063401	2.25944e-46	Olink
rs79429216	GBP2	19	45445517	SeqId_18891_98	GBP2_NEX	0.013	a	g	0.5976	0.0576	3.239e-25	0.00073936	0.2655	0.997779	SOMAscan
rs34086227	GBP2	1	89553773	SeqId_18891_98	GBP2_NEX	0.213	d	i	-0.1742	0.0159	4.956e-28	-0.1549	0.076875	0.0444631	SOMAscan
rs1157745	GBP2	7	94941038	SeqId_18891_98	GBP2_NEX	0.2942	t	g	0.2073	0.0141	1.016e-48	0.13827	0.067468	0.0409543	SOMAscan
rs34813609	KAT1	1	196668360	SeqId_17365_7	KYAT1_MET	0.6095	d	i	-0.277	0.0135	4.72e-93	-0.031734	0.061589	0.606611	SOMAscan
rs78119247	KAT1	3	165499135	SeqId_17365_7	KYAT1_MET	0.2059	d	i	0.134	0.0166	6.192e-16	0.008824	0.076473	0.908186	SOMAscan
6:31948421_I_D	KAT1	6	31948421	SeqId_17365_7	KYAT1_MET	0.1386	d	i	0.2164	0.0196	2.051e-28	0.022963	0.093146	0.805382	SOMAscan
rs33944729	Nectin-2	1	196652124	SeqId_6245_4	NECTIN2_MET	0.3888	d	i	0.1729	0.0137	2.495e-36	0.022538	0.062768	0.719698	SOMAscan
rs11447348	Nectin-2	3	165521844	SeqId_6245_4	NECTIN2_MET	0.3112	d	i	0.1052	0.0147	7.516e-13	0.012857	0.070827	0.856028	SOMAscan
6:31935284_I_D	Nectin-2	6	31935284	SeqId_6245_4	NECTIN2_MET	0.1373	d	i	0.1419	0.0197	5.557e-13	0.043888	0.094813	0.64365	SOMAscan
rs61229706	MCP-4	1	196661838	SeqId_4144_13	MCP_4_INF	0.6194	d	i	0.1267	0.0138	3.298e-20	-0.0074598	0.063165	0.906037	SOMAscan
rs74507247	TSP2	6	169624770	SeqId_14111_15	THBS2_CAR2	0.0987	a	g	0.2143	0.0227	3.47e-21	0.80839	0.098398	1.97242e-15	both_by_LD
rs34813609	TSP2	1	196668360	SeqId_14111_15	THBS2_CAR2	0.6095	d	i	0.1186	0.0139	1.123e-17	0.014245	0.062437	0.819625	SOMAscan
rs76258507	IL-17C	1	196666044	SeqId_9255_5	IL_17C_INF	0.3913	t	c	0.1147	0.0137	5.404e-17	-0.019623	0.06252	0.753755	SOMAscan
rs704	IL-17C	17	26694861	SeqId_9255_5	IL_17C_INF	0.4725	a	g	-0.1094	0.0135	4.753e-16	0.020643	0.065297	0.752038	SOMAscan
rs402056	DcR3	1	196671986	SeqId_5070_76	TNFRSF6B_ONC2	0.6091	a	g	0.1694	0.0137	4.461e-35	0.035715	0.061208	0.559822	SOMAscan
rs6011040	DcR3	20	62337406	SeqId_5070_76	TNFRSF6B_ONC2	0.3263	a	g	0.1101	0.0146	3.926e-14	0.36437	0.062798	1.18631e-08	SOMAscan
rs201263987	MARCO	1	196671666	SeqId_9003_99	MARCO_CAR2	0.6106	d	i	-0.1705	0.0137	1.796e-35	0.027384	0.062842	0.663208	SOMAscan
3:49710514_I_D	Fas ligand, soluble	3	49710514	SeqId_3052_8	FASLG_ONC2	0.2813	d	i	0.5185	0.014	2.51e-300	0.0036081	0.06776	0.957556	SOMAscan
rs35350651	GP1BA	12	111907431	SeqId_4990_87	GP1BA_CAR	0.4818	d	i	0.1329	0.0131	3.056e-24	-0.079408	0.064333	0.217681	SOMAscan
rs1060431	GP1BA	17	4840868	SeqId_4990_87	GP1BA_CAR	0.0735	a	g	0.3197	0.0247	3.018e-38	-0.078636	0.11991	0.512271	SOMAscan
rs385893	GP1BA	9	4763176	SeqId_4990_87	GP1BA_CAR	0.475	t	c	-0.1277	0.0129	3.742e-23	0.002073	0.061132	0.972962	SOMAscan
rs704	CEAM3	17	26694861	SeqId_8999_19	CEACAM3_NEX	0.4726	a	g	0.0988	0.0132	6.615e-14	-0.1381	0.065221	0.0347376	SOMAscan
rs10922092	ANGL4	1	196657414	SeqId_3796_79	ANGPTL4_DEV	0.3912	a	g	-0.1342	0.0132	3.938e-24	0.033043	0.061219	0.589617	SOMAscan
rs6542680	ANGL4	2	3640142	SeqId_3796_79	ANGPTL4_DEV	0.8159	t	c	-0.3675	0.0167	4.3e-107	-0.017361	0.08099	0.830359	SOMAscan
rs11447348	ANGL4	3	165521844	SeqId_3796_79	ANGPTL4_DEV	0.3113	d	i	-0.0972	0.0142	6.461e-12	-0.054897	0.069291	0.428598	SOMAscan
rs704	ANGL4	17	26694861	SeqId_3796_79	ANGPTL4_DEV	0.4725	a	g	-0.148	0.013	6.269e-30	-0.07697	0.064041	0.229991	SOMAscan
rs10922098	GPNMB	1	196664651	SeqId_8606_39	GPNMB_NEX	0.6073	t	c	0.106	0.0133	1.636e-15	-0.033191	0.062087	0.593185	SOMAscan
rs75801644	GPNMB	7	23306141	SeqId_8606_39	GPNMB_NEX	0.025	a	g	-0.05	0.0422	0.2362	-1.9434	0.17542	1.40605e-25	Olink
rs2268748	GPNMB	7	23313171	SeqId_8606_39	GPNMB_NEX	0.9594	t	c	-0.6425	0.0328	3.157e-85	-0.21397	0.14837	0.149906	SOMAscan
6:31783863_G_C	Furin	6	31783863	SeqId_6276_16	FURIN_ONC2	0.105	c	g	0.237	0.0218	1.322e-27	0.047477	0.10062	0.63725	SOMAscan
1:196661730_D_I	Furin	1	196661730	SeqId_6276_16	FURIN_ONC2	0.3865	d	i	-0.1268	0.0138	4.174e-20	-0.064789	0.06145	0.29226	SOMAscan
rs90951	CLC10	17	6981397	SeqId_10955_4	CLEC10A_NEU	0.6656	a	g	0.0016	0.0144	0.9137	-0.59388	0.062521	1.00693e-19	Olink
rs704	CDCP1	17	26694861	SeqId_8589_13	CDCP1_INF	0.4725	a	g	-0.1525	0.0136	2.786e-29	-0.034919	0.057723	0.545507	SOMAscan
rs12292693	TANK	11	64936719	SeqId_14013_11	TANK_IMR	0.7392	a	c	0.1315	0.0146	2.278e-19	-0.079936	0.070879	0.259968	SOMAscan
rs10801553	BIM	1	196655743	SeqId_17451_13	BCL2L11_CRG	0.3909	a	c	-0.2806	0.0136	6.95e-94	0.052127	0.061688	0.39852	SOMAscan
rs4253328	BIM	4	187178787	SeqId_17451_13	BCL2L11_CRG	0.4891	d	i	0.0033	0.0138	0.8131	0.47333	0.058274	3.86367e-15	Olink
rs141738059	SLAF1	9	116832007	SeqId_7953_20	SLAMF1_INF	0.9878	t	c	0.6687	0.0591	1.007e-29	-0.22902	0.29845	0.443251	SOMAscan
rs34813609	CLC4D	1	196668360	SeqId_7752_31	CLEC4D_IMR	0.6095	d	i	-0.2829	0.0136	2.89e-96	-0.022021	0.062593	0.72512	SOMAscan
rs11045982	CLC4D	12	8665760	SeqId_7752_31	CLEC4D_IMR	0.1929	a	g	-0.0055	0.0171	0.7486	0.62279	0.077456	6.91831e-15	Olink
rs78119247	CLC4D	3	165499135	SeqId_7752_31	CLEC4D_IMR	0.2059	d	i	0.153	0.0166	3.703e-20	-0.0018881	0.077782	0.980643	SOMAscan
rs438999	CLC4D	6	31928306	SeqId_7752_31	CLEC4D_IMR	0.9027	a	g	-0.2368	0.0227	2.218e-25	-0.061638	0.11158	0.580925	SOMAscan
rs35267984	CLC4D	19	886743	SeqId_7752_31	CLEC4D_IMR	0.0114	t	c	-0.5506	0.0709	7.911e-15	0.224	0.33777	0.507528	SOMAscan
6:31976899_C_T	TACI	6	31976899	SeqId_2704_74	TNFRSF13B_CAR2	0.2078	t	c	0.1226	0.0177	4.679e-12	0.0067754	0.084078	0.935806	SOMAscan
rs10801557	TACI	1	196669581	SeqId_2704_74	TNFRSF13B_CAR2	0.6086	t	c	-0.1978	0.0136	9.506e-48	0.0089024	0.062875	0.887465	SOMAscan
rs533617	Galectin-7	2	21233972	SeqId_9196_8	LGALS7_CRG	0.9614	t	c	-0.2551	0.0345	1.409e-13	0.027433	0.1726	0.873782	SOMAscan
rs12045503	Galectin-7	1	196672473	SeqId_9196_8	LGALS7_CRG	0.6078	t	c	0.1183	0.0135	1.823e-18	0.010002	0.061354	0.870575	SOMAscan
rs3197999	Galectin-7	3	49721532	SeqId_9196_8	LGALS7_CRG	0.2907	a	g	-0.1115	0.0146	2.546e-14	-0.066437	0.065994	0.314579	SOMAscan
rs12292693	GRB2-related adapter protein 2	11	64936719	SeqId_16074_12	GRAP2_MET	0.7393	a	c	0.1636	0.0145	1.536e-29	-0.14109	0.07066	0.0464088	SOMAscan
rs56112115	RAR-responsive protein TIG1	3	186378731	SeqId_8398_277	RARRES1_ORG	0.206	a	c	0.0175	0.0169	0.3011	0.62251	0.077503	7.44732e-15	Olink
rs61696028	RAR-responsive protein TIG1	3	158455703	SeqId_8398_277	RARRES1_ORG	0.8439	a	c	-1.398	0.013	0	-0.15283	0.09234	0.0985598	SOMAscan
6:29817656_I_D	HNP-1	6	29817656	SeqId_19579_5	DEFA1_CAR	0.0637	d	i	0.6232	0.0273	3.16e-115	0.18223	0.13387	0.174064	SOMAscan
rs77569737	SPA9	14	94919677	SeqId_7266_4	SERPINA9_ORG	0.1689	d	i	0.1845	0.0168	5.039e-28	0.53072	0.085033	9.53235e-10	SOMAscan
rs10922100	SPA9	1	196665208	SeqId_7266_4	SERPINA9_ORG	0.3914	a	g	-0.0914	0.0129	1.361e-12	0.039154	0.062676	0.532464	SOMAscan
rs11064498	SPA9	12	7171507	SeqId_7266_4	SERPINA9_ORG	0.8562	a	g	0.1457	0.0182	1.378e-15	0.10388	0.091653	0.25762	SOMAscan
rs6707822	CAPG	2	85615287	SeqId_4968_50	CAPG_ORG	0.6621	a	t	0.2058	0.0139	2.998e-49	-0.90045	0.054668	1.15611e-48	Olink
rs62623452	CAPG	2	85629266	SeqId_4968_50	CAPG_ORG	0.0146	t	c	-1.6459	0.0536	3.09e-207	-0.87846	0.21676	5.90337e-05	SOMAscan
rs201263987	CAPG	1	196671666	SeqId_4968_50	CAPG_ORG	0.6106	d	i	0.0982	0.0135	4.221e-13	0.08487	0.061757	0.17	SOMAscan
rs41313926	LRP1	1	203452409	SeqId_10699_52	LRP1_ORG	0.0101	a	g	-0.6405	0.0677	2.929e-21	0.20776	0.29556	0.482447	SOMAscan
rs62400386	LRP1	6	31289952	SeqId_10699_52	LRP1_ORG	0.0321	a	g	0.02	0.0377	0.5959	1.5038	0.15719	5.78096e-20	Olink
rs12033127	LRP1	1	196664255	SeqId_10699_52	LRP1_ORG	0.3914	t	g	-0.1193	0.0135	1.044e-18	0.033022	0.061789	0.59328	SOMAscan
rs704	WISP-1	17	26694861	SeqId_3057_55	WISP_1_ONC2	0.4726	a	g	0.0923	0.0135	8.504e-12	-0.083298	0.06545	0.203737	SOMAscan
rs628745	WISP-1	1	57406927	SeqId_3057_55	WISP_1_ONC2	0.6669	t	c	-0.2986	0.014	1.19e-100	0.0072479	0.065872	0.912431	SOMAscan
rs35267984	Galanin	19	886743	SeqId_15390_3	GAL_MET	0.0114	t	c	-0.5039	0.071	1.232e-12	0.57522	0.32557	0.0778933	SOMAscan
rs71674639	Galanin	3	165495142	SeqId_15390_3	GAL_MET	0.2066	d	i	0.1442	0.0167	4.596e-18	0.108	0.07464	0.14857	SOMAscan
rs12045503	Galanin	1	196672473	SeqId_15390_3	GAL_MET	0.6078	t	c	-0.2902	0.0135	7.37e-102	0.028611	0.060597	0.63703	SOMAscan
6:31976899_C_T	Galanin	6	31976899	SeqId_15390_3	GAL_MET	0.2077	t	c	0.1923	0.0178	2.969e-27	-0.12656	0.080863	0.118201	SOMAscan
rs845332	IL-12 Rb1	19	18204093	SeqId_2632_5	IL12RB1_IMR	0.7568	c	g	0.0791	0.0158	5.592e-07	0.61427	0.065621	2.97167e-19	Olink
rs10695405	IL-12 Rb1	19	18182437	SeqId_2632_5	IL12RB1_IMR	0.6797	d	i	0.1414	0.0143	5.743e-23	0.55647	0.061096	2.21309e-18	SOMAscan
rs76400083	ERBB3	12	56556817	SeqId_2617_56	ERBB3_ONC2	0.9886	t	c	-0.7262	0.0615	3.703e-32	-1.5196	0.32321	3.37287e-06	SOMAscan
rs10922098	ERBB3	1	196664651	SeqId_2617_56	ERBB3_ONC2	0.6073	t	c	0.089	0.0128	3.481e-12	0.058512	0.062315	0.348217	SOMAscan
rs1329421	TrkB	1	196656205	SeqId_4866_59	NTRK2_NEU	0.3913	a	t	-0.1007	0.0129	7.021e-15	-0.029287	0.06209	0.637368	SOMAscan
rs10801555	ANGL1	1	196660261	SeqId_9092_33	ANGPTL1_MET	0.3911	a	g	0.2253	0.0143	4.574e-56	0.10994	0.062363	0.0785416	SOMAscan
rs559282550	ANGL1	19	10206953	SeqId_9092_33	ANGPTL1_MET	0.9753	a	g	-0.5767	0.0488	3.019e-32	-0.46879	0.21292	0.0281579	SOMAscan
6:31976899_C_T	ANGL1	6	31976899	SeqId_9092_33	ANGPTL1_MET	0.2077	t	c	0.1609	0.0177	1.067e-19	-0.045025	0.08377	0.59118	SOMAscan
rs281379	TECK	19	49214274	SeqId_2705_5	CCL25_INF	0.5017	a	g	-0.0937	0.0135	4.1e-12	-0.37804	0.062294	2.61758e-09	SOMAscan
rs532436	TECK	9	136149830	SeqId_2705_5	CCL25_INF	0.2002	a	g	-0.1554	0.0166	8.547e-21	-0.20568	0.077219	0.00799098	both
rs74959615	TECK	19	8121096	SeqId_2705_5	CCL25_INF	0.0769	a	g	-1.1806	0.0228	0	0.6282	0.10477	3.98107e-09	SOMAscan
rs2032887	TECK	19	8121360	SeqId_2705_5	CCL25_INF	0.7634	a	g	0.1834	0.0158	4.635e-31	-0.84358	0.061466	2.08449e-36	Olink
rs214068	TECK	11	17305650	SeqId_2705_5	CCL25_INF	0.412	t	c	0.163	0.0135	1.64e-33	-0.060377	0.062902	0.337606	SOMAscan
rs12045503	DAPP1	1	196672473	SeqId_11615_16	DAPP1_IMR	0.6078	t	c	0.0929	0.0135	5.844e-12	-0.14452	0.061677	0.0195254	SOMAscan
rs2162386	DAPP1	4	100753152	SeqId_11615_16	DAPP1_IMR	0.5258	a	c	0.0954	0.0132	5.714e-13	0.03776	0.064967	0.561358	SOMAscan
rs35267984	Fractalkine/CX3CL-1	19	886743	SeqId_2827_23	CX3CL1_INF	0.0114	t	c	-0.5592	0.0683	2.72e-16	-0.10306	0.33316	0.757199	SOMAscan
rs34813609	Fractalkine/CX3CL-1	1	196668360	SeqId_2827_23	CX3CL1_INF	0.6095	d	i	-0.3116	0.0131	2.76e-125	-0.058465	0.061925	0.345573	SOMAscan
rs9501393	Fractalkine/CX3CL-1	6	31974849	SeqId_2827_23	CX3CL1_INF	0.8524	c	g	-0.2236	0.019	7.712e-32	-0.0067473	0.092319	0.941768	SOMAscan
rs114115200	Fractalkine/CX3CL-1	3	165478240	SeqId_2827_23	CX3CL1_INF	0.1869	t	g	0.1398	0.0171	3.118e-16	-0.12237	0.079743	0.125548	SOMAscan
rs62037103	Fractalkine/CX3CL-1	16	57434140	SeqId_2827_23	CX3CL1_INF	0.01	a	g	0.7446	0.0688	2.551e-27	0.44855	0.29954	0.134921	SOMAscan
rs10922098	F19A5	1	196664651	SeqId_5609_92	FAM19A5_CRG	0.6073	t	c	0.1272	0.0134	2.874e-21	-0.05303	0.061458	0.388642	SOMAscan
rs1354034	LYN	3	56849749	SeqId_3453_87	LYN_ONC2	0.3997	t	c	-0.1056	0.0129	2.363e-16	-0.034521	0.063358	0.586111	SOMAscan
rs6983130	LYN	8	56793239	SeqId_3453_87	LYN_ONC2	0.8113	a	g	-0.1176	0.0161	2.777e-13	0.00756	0.082172	0.926734	SOMAscan
rs4665972	Notch 1	2	27598097	SeqId_5107_7	NOTCH1_CAR	0.4032	t	c	-0.0893	0.0131	7.698e-12	-0.10211	0.063926	0.110861	SOMAscan
rs9411207	Notch 1	9	139408551	SeqId_5107_7	NOTCH1_CAR	0.3483	t	c	0.1066	0.0137	8.048e-15	-0.063331	0.066604	0.342153	SOMAscan
rs78119247	Notch 1	3	165499135	SeqId_5107_7	NOTCH1_CAR	0.2059	d	i	-0.1084	0.0158	6.303e-12	0.095153	0.07765	0.221019	SOMAscan
rs8176672	Notch 1	9	136142185	SeqId_5107_7	NOTCH1_CAR	0.0652	t	c	0.413	0.0255	8.375e-59	0.32897	0.11955	0.00615177	SOMAscan
rs3820897	PPIB	2	3642361	SeqId_4718_5	PPIB_DEV	0.1843	t	c	0.38	0.0175	6.45e-105	-0.13351	0.082376	0.105721	SOMAscan
rs4799305	DSC2	18	28689144	SeqId_13126_52	DSC2_DEV	0.8753	a	g	-0.3103	0.02	4.138e-54	-0.43297	0.08758	1.05852e-06	SOMAscan
rs76258507	B7-H2	1	196666044	SeqId_5061_27	ICOSLG_ONC2	0.3913	t	c	-0.0994	0.0136	2.986e-13	-0.064398	0.062889	0.306351	SOMAscan
rs7278257	B7-H2	21	45653764	SeqId_5061_27	ICOSLG_ONC2	0.269	c	g	-0.1066	0.0153	3.007e-12	0.29999	0.068937	1.65044e-05	SOMAscan
rs3097670	B7-H2	6	33046752	SeqId_5061_27	ICOSLG_ONC2	0.1187	c	g	0.1523	0.0205	1.156e-13	0.0030766	0.095777	0.974388	SOMAscan
rs12675296	B7-H2	8	6828795	SeqId_5061_27	ICOSLG_ONC2	0.0187	a	g	-0.4446	0.0518	9.049e-18	-0.174	0.19546	0.373792	SOMAscan
rs1803274	Dynactin subunit 2	3	165491280	SeqId_5879_51	DCTN2_CRG	0.2061	t	c	-0.1462	0.0169	5.122e-18	-0.0046091	0.077709	0.952728	SOMAscan
rs538262406	Dynactin subunit 2	19	58963622	SeqId_5879_51	DCTN2_CRG	0.01	t	g	0.5084	0.0695	2.579e-13	-0.032721	0.35784	0.927182	SOMAscan
rs1126605	Dynactin subunit 2	12	7242204	SeqId_5879_51	DCTN2_CRG	0.0876	t	c	0.3319	0.0233	7.209e-46	-0.15873	0.11049	0.151482	SOMAscan
rs116912469	BGN	16	17623047	SeqId_3284_75	BGN_CRG	0.9756	a	g	0.6117	0.0469	6.857e-39	0.9808	0.2768	0.000433411	SOMAscan
rs704	BGN	17	26694861	SeqId_3284_75	BGN_CRG	0.4726	a	g	-0.0968	0.0128	4.665e-14	-0.13965	0.065407	0.0332583	SOMAscan
rs3136674	CDSN	17	32682616	SeqId_7085_81	CDSN_IMR	0.948	t	c	0.6754	0.0289	1.4e-120	-0.0098791	0.13364	0.941103	SOMAscan
rs6993770	CDSN	8	106581528	SeqId_7085_81	CDSN_IMR	0.7172	a	t	-0.1123	0.0145	1.148e-14	-0.1185	0.067948	0.0818088	SOMAscan
rs138835319	CDSN	8	116659232	SeqId_7085_81	CDSN_IMR	0.279	d	i	0.1669	0.0147	4.564e-30	0.04587	0.070766	0.517166	SOMAscan
rs6905484	CDSN	6	31071254	SeqId_7085_81	CDSN_IMR	0.382	t	c	-0.0112	0.0134	0.4006	-0.55842	0.060722	1.10408e-18	Olink
rs9728526	BY55	1	145716763	SeqId_17677_47	CD160_ONC2	0.4557	a	g	-0.0642	0.0137	3.004e-06	-0.45763	0.059041	5.44503e-14	Olink
rs33944729	TGF-b R II	1	196652124	SeqId_5133_17	TGFR_2_ONC2	0.3888	d	i	0.1477	0.0138	1.263e-26	-0.045423	0.060576	0.453712	SOMAscan
rs1803274	LIGHT	3	165491280	SeqId_5988_49	TNFSF14_INF	0.2061	t	c	0.1221	0.0175	3.333e-12	0.06415	0.077771	0.409864	SOMAscan
rs704	LIGHT	17	26694861	SeqId_5988_49	TNFSF14_INF	0.4725	a	g	-0.1439	0.0136	2.62e-26	-0.042029	0.065622	0.52218	SOMAscan
rs34813609	LIGHT	1	196668360	SeqId_5988_49	TNFSF14_INF	0.6095	d	i	-0.225	0.0137	1.047e-60	0.019606	0.06287	0.755284	SOMAscan
rs641153	LIGHT	6	31914180	SeqId_5988_49	TNFSF14_INF	0.0968	a	g	0.1944	0.0228	1.682e-17	0.018189	0.11169	0.870705	SOMAscan
rs4665972	PTPRS	2	27598097	SeqId_6049_64	PTPRS_CAR	0.4032	t	c	-0.0948	0.0137	4.891e-12	-0.068271	0.064425	0.289808	SOMAscan
rs10922098	TNR4	1	196664651	SeqId_3730_81	TNFRSF4_ONC2	0.6073	t	c	0.1426	0.0138	4.222e-25	0.0072484	0.062615	0.907892	SOMAscan
rs6445035	TNR4	3	165480100	SeqId_3730_81	TNFRSF4_ONC2	0.206	a	g	-0.1287	0.0166	9.467e-15	0.06432	0.077028	0.40412	SOMAscan
rs61229706	IL-7	1	196661838	SeqId_4140_3	IL7_INF	0.6194	d	i	0.1119	0.0141	2.398e-15	-0.056641	0.06371	0.374421	SOMAscan
rs140109467	PLTP	11	126223117	SeqId_15475_4	PLTP_CAR	0.0574	d	i	-0.2052	0.0293	2.456e-12	-0.066025	0.12867	0.608107	SOMAscan
rs10935473	PLTP	3	98416900	SeqId_15475_4	PLTP_CAR	0.4497	t	g	-0.1504	0.0135	8.847e-29	0.086705	0.063901	0.175457	both
rs6073958	PLTP	20	44551855	SeqId_15475_4	PLTP_CAR	0.799	t	c	0.7407	0.0154	0	0.29352	0.076914	0.000153109	SOMAscan
rs1329424	IGSF3	1	196646176	SeqId_9715_15	IGSF3_CRG	0.3901	t	g	-0.1049	0.0131	1.249e-15	-0.024657	0.061011	0.686294	SOMAscan
rs1926736	IGSF3	10	17891705	SeqId_9715_15	IGSF3_CRG	0.3914	a	g	-0.1227	0.0138	7.77e-19	-0.081048	0.062689	0.19668	SOMAscan
rs76258507	Dtk	1	196666044	SeqId_2611_72	TYRO3_MET	0.3914	t	c	0.1126	0.0129	2.771e-18	0.082244	0.062367	0.187888	SOMAscan
rs2588323	Dtk	15	41842078	SeqId_2611_72	TYRO3_MET	0.2955	c	g	0.1366	0.0139	7.956e-23	0.47681	0.065305	1.18304e-12	SOMAscan
rs9944249	Dtk	15	41847176	SeqId_2611_72	TYRO3_MET	0.4143	t	g	0.104	0.0129	8.358e-16	0.46381	0.058054	1.00462e-14	Olink
rs1260326	SLIK6	2	27730940	SeqId_16916_19	SLITRK6_CRG	0.4029	t	c	-0.0976	0.0135	4.575e-13	-0.043497	0.064799	0.502377	SOMAscan
rs150325889	SLIK6	13	85922446	SeqId_16916_19	SLITRK6_CRG	0.2208	d	i	-0.2408	0.0163	2.224e-49	-0.11517	0.081566	0.15861	SOMAscan
rs8177643	IL-15 Ra	10	6016620	SeqId_3445_53	IL_15RA_INF	0.3327	t	c	0.1057	0.0139	2.942e-14	0.24189	0.067253	0.000355631	SOMAscan
rs507666	VEGF sR3	9	136149399	SeqId_16035_8	VEGFR_3_ONC2	0.2001	a	g	-0.3369	0.0159	2.05e-99	-0.39083	0.077463	6.42244e-07	both
rs5029975	VEGF sR3	3	186436918	SeqId_16035_8	VEGFR_3_ONC2	0.3137	t	c	-0.0971	0.014	3.823e-12	0.011123	0.068654	0.871363	SOMAscan
rs1565818	VEGF sR3	5	180032500	SeqId_16035_8	VEGFR_3_ONC2	0.108	c	g	-0.1699	0.0213	1.364e-15	-0.41936	0.091808	6.26614e-06	SOMAscan
rs10935473	VEGF sR3	3	98416900	SeqId_16035_8	VEGFR_3_ONC2	0.4498	t	g	-0.4013	0.0125	5.5e-227	-0.64295	0.059128	8.85116e-25	both_by_LD
rs60250730	Cathepsin H	15	79238144	SeqId_8465_52	CTSH_MET	0.8222	c	g	-0.1457	0.0179	3.568e-16	-1.153	0.062943	2.63633e-57	Olink
rs2289702	Cathepsin H	15	79237293	SeqId_8465_52	CTSH_MET	0.1024	t	c	-1.2986	0.0184	0	-0.95437	0.098441	1.99526e-20	SOMAscan
rs6723077	UBE2F	2	238869884	SeqId_18213_30	UBE2F_NEX	0.4579	t	c	0.1071	0.0128	6.255e-17	0.16566	0.061141	0.00697911	SOMAscan
rs2816609	UBE2F	14	105720803	SeqId_18213_30	UBE2F_NEX	0.7053	a	c	-0.141	0.014	8.689e-24	-0.0045932	0.067894	0.946091	SOMAscan
rs72840032	UBE2F	10	101889964	SeqId_18213_30	UBE2F_NEX	0.0472	t	c	0.3594	0.0304	3.391e-32	0.014817	0.13254	0.911033	SOMAscan
rs35267984	Layilin	19	886743	SeqId_2635_61	LAYN_NEU	0.0114	t	c	-0.5237	0.0708	1.441e-13	-0.1508	0.31914	0.636752	SOMAscan
rs114115200	Layilin	3	165478240	SeqId_2635_61	LAYN_NEU	0.187	t	g	0.1314	0.0177	1.038e-13	0.13127	0.076984	0.0887973	SOMAscan
rs34813609	Layilin	1	196668360	SeqId_2635_61	LAYN_NEU	0.6095	d	i	-0.2778	0.0136	6.38e-93	-0.083977	0.05926	0.157105	SOMAscan
rs9501393	Layilin	6	31974849	SeqId_2635_61	LAYN_NEU	0.8524	c	g	-0.2118	0.0197	4.914e-27	-0.093325	0.088171	0.290382	SOMAscan
rs5167	G-CSF	19	45448465	SeqId_4840_73	G_CSF_NEU	0.6522	t	g	-0.513	0.013	0	0.021594	0.066254	0.744629	SOMAscan
rs145082435	MO2R1	3	112645706	SeqId_5103_30	CD200R1_NEU	0.9591	d	i	0.2144	0.0344	4.385e-10	-1.684	0.13752	3.41193e-30	Olink
rs9847365	MO2R1	3	112554593	SeqId_5103_30	CD200R1_NEU	0.3525	t	c	0.233	0.014	8.542e-62	-0.17267	0.066464	0.00966718	SOMAscan
rs61229706	MO2R1	1	196661838	SeqId_5103_30	CD200R1_NEU	0.6195	d	i	0.1559	0.0141	1.911e-28	0.075798	0.063308	0.231782	SOMAscan
rs34211178	MO2R1	3	98383562	SeqId_5103_30	CD200R1_NEU	0.4511	a	g	-0.1219	0.0136	2.535e-19	-0.38621	0.063526	2.46093e-09	both
rs201263987	ESAM	1	196671666	SeqId_7841_84	ESAM_DEV	0.6106	d	i	0.1197	0.0137	3.252e-18	-0.034891	0.062445	0.576594	SOMAscan
rs12792040	ESAM	11	124624150	SeqId_7841_84	ESAM_DEV	0.0935	a	g	-0.5269	0.0226	1.5e-120	0.11541	0.11532	0.317431	SOMAscan
rs4899172	ESAM	14	65779904	SeqId_7841_84	ESAM_DEV	0.2055	t	c	-0.1226	0.0169	3.486e-13	-0.15583	0.077928	0.0460893	SOMAscan
rs1133763	MCP-3	17	32647831	SeqId_4886_3	MCP_3_INF	0.8367	a	c	0.9129	0.0159	0	0.03779	0.0838	0.652229	SOMAscan
rs12075	MCP-3	1	159175354	SeqId_4886_3	MCP_3_INF	0.5786	a	g	-0.1343	0.0136	4.909e-23	-0.18605	0.063683	0.0036467	SOMAscan
rs10922098	BAMBI	1	196664651	SeqId_8811_24	BAMBI_ORG	0.6073	t	c	0.1292	0.0135	1.257e-21	0.060807	0.06233	0.329777	SOMAscan
rs10922098	MCP-1	1	196664651	SeqId_2578_67	MCP_1_CAR3	0.6073	t	c	0.1272	0.0138	3.857e-20	-0.046555	0.059085	0.431122	SOMAscan
rs855791	TR	22	37462936	SeqId_6895_1	TR_CAR3	0.4436	a	g	0.0919	0.0134	6.741e-12	0.12961	0.063086	0.0404576	SOMAscan
rs36058710	TR	9	136143136	SeqId_6895_1	TR_CAR3	0.7031	d	i	-0.1451	0.015	3.722e-22	0.12913	0.071154	0.0701778	SOMAscan
rs62053877	HS3SB	17	13835308	SeqId_6986_17	HS3ST3B1_CRG	0.3863	a	g	0.0977	0.0134	2.914e-13	0.52845	0.05962	1.50314e-17	both_by_LD
rs76258507	HS3SB	1	196666044	SeqId_6986_17	HS3ST3B1_CRG	0.3914	t	c	0.106	0.0132	1.106e-15	0.017526	0.063067	0.781214	SOMAscan
rs5744240	IL-18	11	112027364	SeqId_5661_15	IL18_CAR2	0.3323	a	c	0.0064	0.0142	0.6539	0.46082	0.058696	2.70396e-14	Olink
rs5167	Flt3 ligand	19	45448465	SeqId_14093_10	Flt3L_INF	0.6523	t	g	-0.1496	0.0139	3.447e-27	-0.029738	0.063457	0.639543	SOMAscan
rs10922098	ENTP6	1	196664651	SeqId_8932_1	ENTPD6_CRG	0.6073	t	c	-0.116	0.0136	1.242e-17	-0.029025	0.062874	0.644555	SOMAscan
rs6050446	ENTP6	20	25195509	SeqId_8932_1	ENTPD6_CRG	0.031	a	g	-0.6378	0.0386	2.949e-61	-1.8552	0.16448	2.40991e-26	both_by_LD
rs187067151	ENTP6	20	29539588	SeqId_8932_1	ENTPD6_CRG	0.0379	t	g	-0.4824	0.0376	1.328e-37	-1.461	0.17256	3.06902e-16	SOMAscan
rs45565536	ENTP6	20	30115523	SeqId_8932_1	ENTPD6_CRG	0.0359	a	g	-0.4751	0.0371	1.309e-37	-1.5642	0.15926	7.07946e-21	Olink
rs3729741	LIF sR	5	38496779	SeqId_5837_49	LIF_R_INF	0.3411	t	c	0.1111	0.0137	4.924e-16	0.054313	0.063966	0.396251	SOMAscan
rs1329422	LIF sR	1	196655280	SeqId_5837_49	LIF_R_INF	0.3911	c	g	-0.1041	0.0133	4.062e-15	0.093157	0.061851	0.132684	SOMAscan
rs779860630	LIF sR	9	136138765	SeqId_5837_49	LIF_R_INF	0.1989	d	i	-0.248	0.0162	1.158e-52	-0.25512	0.077952	0.00114156	both
rs201263987	CTACK	1	196671666	SeqId_2192_63	CCL27_NEX	0.6105	d	i	0.0966	0.013	1.228e-13	0.048051	0.061982	0.438571	SOMAscan
6:31976899_C_T	GPR56	6	31976899	SeqId_18893_26	ADGRG1_ORG	0.2078	t	c	0.1488	0.0172	5.665e-18	-0.0073623	0.08406	0.930244	SOMAscan
rs1801257	GPR56	16	57689385	SeqId_18893_26	ADGRG1_ORG	0.5214	c	g	-0.1042	0.0133	4.261e-15	-0.040439	0.063194	0.522529	SOMAscan
rs71674639	GPR56	3	165495142	SeqId_18893_26	ADGRG1_ORG	0.2066	d	i	0.1371	0.0161	1.64e-17	-0.098806	0.078	0.205864	SOMAscan
rs34813609	GPR56	1	196668360	SeqId_18893_26	ADGRG1_ORG	0.6095	d	i	-0.2224	0.0132	2.47e-63	-0.06101	0.062695	0.330979	SOMAscan
rs35186399	GPR56	19	860766	SeqId_18893_26	ADGRG1_ORG	0.0115	a	g	-0.512	0.0669	1.986e-14	0.19372	0.35044	0.580671	SOMAscan
rs1926736	PLXB2	10	17891705	SeqId_9216_100	PLXNB2_CAR	0.3917	a	g	-0.1684	0.0142	2.258e-32	-0.14486	0.063964	0.0239718	SOMAscan
rs4665972	PLXB2	2	27598097	SeqId_9216_100	PLXNB2_CAR	0.4031	t	c	-0.1242	0.0134	2.217e-20	0.11739	0.063777	0.0662979	SOMAscan
rs507666	PLXB2	9	136149399	SeqId_9216_100	PLXNB2_CAR	0.2001	a	g	-0.1499	0.0164	7.528e-20	0.012575	0.079311	0.874086	both
rs28578714	PLXB2	22	50727921	SeqId_9216_100	PLXNB2_CAR	0.6074	t	c	-0.5949	0.0124	0	0.04449	0.065476	0.497153	SOMAscan
rs4040185	PLXB2	1	161529191	SeqId_9216_100	PLXNB2_CAR	0.1471	a	t	0.1884	0.0199	2.794e-21	-0.059068	0.095953	0.538456	SOMAscan
rs10801555	Carbonic Anhydrase XII	1	196660261	SeqId_19347_37	CA12_ORG	0.3911	a	g	-0.1667	0.0144	5.957e-31	0.015842	0.062612	0.800365	SOMAscan
rs11447348	Carbonic Anhydrase XII	3	165521844	SeqId_19347_37	CA12_ORG	0.3112	d	i	-0.1045	0.0147	1.245e-12	0.00594	0.071222	0.933568	SOMAscan
rs10112966	MIF	8	144683934	SeqId_8221_19	MIF_DEV	0.7901	t	c	0.1466	0.0162	1.502e-19	-0.037142	0.075124	0.621241	SOMAscan
rs2278428	NKp46	19	55418054	SeqId_8360_169	NCR1_IMR	0.9203	a	c	0.4545	0.0247	1.671e-75	0.5279	0.11527	5.93335e-06	SOMAscan
rs1926736	PTK7	10	17891705	SeqId_9525_1	PTK7_ORG	0.3919	a	g	-0.0986	0.0144	6.68e-12	-0.061158	0.063592	0.336674	SOMAscan
rs4665972	PTK7	2	27598097	SeqId_9525_1	PTK7_ORG	0.403	t	c	-0.0947	0.0135	2.455e-12	-0.062011	0.063241	0.327311	SOMAscan
rs6432017	PTK7	2	9693875	SeqId_9525_1	PTK7_ORG	0.6771	a	g	0.1245	0.0141	1.207e-18	0.016946	0.06697	0.800343	SOMAscan
rs62621812	PTK7	7	127015083	SeqId_9525_1	PTK7_ORG	0.0217	a	g	0.3631	0.0462	3.725e-15	-0.00181	0.21091	0.993156	SOMAscan
rs140147428	PTK7	6	43067044	SeqId_9525_1	PTK7_ORG	0.0371	t	c	0.4105	0.0352	1.674e-31	0.21531	0.151	0.15454	SOMAscan
rs461961	DDAH1	9	128053256	SeqId_19392_6	DDAH1_CRG	0.5304	a	g	-0.2046	0.0133	3.958e-53	0.0097173	0.063603	0.878636	SOMAscan
rs2438150	DDAH1	5	122199196	SeqId_19392_6	DDAH1_CRG	0.5573	t	c	-0.9338	0.01	0	0.0064881	0.062924	0.917918	SOMAscan
rs1023264	SDF-1	10	44893756	SeqId_3516_60	CXCL12_IMR	0.6648	t	c	-0.133	0.014	2.046e-21	-0.15287	0.066635	0.0222075	SOMAscan
rs10922100	SDF-1	1	196665208	SeqId_3516_60	CXCL12_IMR	0.3913	a	g	-0.0943	0.0134	2.063e-12	0.097403	0.062311	0.118664	SOMAscan
rs535025308	BMP-6	11	74432188	SeqId_8459_10	BMP_6_CAR2	0.0425	c	g	-0.4088	0.0336	5.551e-34	-0.22441	0.14099	0.112119	SOMAscan
rs3777125	TATI	5	147203817	SeqId_8243_55	SPINK1_DEV	0.6029	c	g	-0.1241	0.0136	8.507e-20	-0.34231	0.062359	6.52229e-08	SOMAscan
rs12292693	Ezrin	11	64936719	SeqId_9753_17	EZR_NEU	0.7391	a	c	0.1123	0.0141	1.845e-15	-0.059228	0.068876	0.390265	SOMAscan
rs1329424	ANX11	1	196646176	SeqId_17513_11	ANXA11_MET	0.3901	t	g	-0.104	0.0136	2.193e-14	-0.014628	0.062629	0.815417	SOMAscan
rs2819946	ANX11	10	81951635	SeqId_17513_11	ANXA11_MET	0.5759	a	g	0.2394	0.0132	1.253e-73	0.13035	0.06373	0.0413619	SOMAscan
rs34175040	Cathepsin S	1	150688366	SeqId_3181_50	CTSS_NEU	0.4704	d	i	0.0372	0.0128	0.003668	-0.43281	0.058143	4.56037e-13	Olink
rs149871778	Cathepsin S	12	9098995	SeqId_3181_50	CTSS_NEU	0.895	d	i	-0.162	0.0209	8.218e-15	-0.12707	0.10389	0.221871	SOMAscan
rs41271951	Cathepsin S	1	150737220	SeqId_3181_50	CTSS_NEU	0.9181	a	g	0.6805	0.0223	3.87e-204	0.46095	0.10876	2.70271e-05	SOMAscan
rs337835	ARSB	5	78180482	SeqId_3172_28	ARSB_CRG	0.6387	t	c	-0.2572	0.0138	1.805e-77	-0.21448	0.065687	0.00117193	SOMAscan
rs2231495	ARSB	22	17669306	SeqId_3172_28	ARSB_CRG	0.6734	t	c	-0.1765	0.0142	2.87e-35	0.047269	0.063618	0.457836	SOMAscan
rs7211380	CRH	17	64206768	SeqId_19637_9	CRH_ORG	0.9302	a	g	-0.2089	0.0267	4.996e-15	-0.15608	0.12387	0.208276	SOMAscan
rs704	BACH1	17	26694861	SeqId_12451_62	BACH1_IMR	0.4726	a	g	0.121	0.0136	6.808e-19	-0.0092387	0.064898	0.886856	SOMAscan
6:31943585_T_C	BACH1	6	31943585	SeqId_12451_62	BACH1_IMR	0.8613	t	c	-0.2433	0.0196	2.806e-35	-0.029928	0.094068	0.750516	SOMAscan
rs78119247	BACH1	3	165499135	SeqId_12451_62	BACH1_IMR	0.2059	d	i	0.1777	0.0167	1.768e-26	0.079755	0.076989	0.300753	SOMAscan
rs10801557	BACH1	1	196669581	SeqId_12451_62	BACH1_IMR	0.6087	t	c	-0.3183	0.0135	3.96e-122	-0.041709	0.061937	0.501014	SOMAscan
rs4658046	RSPO3	1	196670757	SeqId_13094_75	RSPO3_ONC2	0.6077	t	c	0.1105	0.0134	1.349e-16	0.037737	0.06196	0.542775	SOMAscan
rs58617845	RSPO3	6	127478585	SeqId_13094_75	RSPO3_ONC2	0.4454	d	i	-0.2955	0.013	1.06e-114	-0.17544	0.063087	0.00563248	SOMAscan
rs1126605	RSPO3	12	7242204	SeqId_13094_75	RSPO3_ONC2	0.0875	t	c	0.1737	0.0236	1.868e-13	-0.055685	0.10927	0.610548	SOMAscan
rs12975366	ADA22	19	54759361	SeqId_7933_75	ADAM_22_NEU	0.5998	t	c	0.1289	0.014	2.625e-20	-0.031237	0.063422	0.622573	both
rs2279542	ADA22	7	87564497	SeqId_7933_75	ADAM_22_NEU	0.4936	c	g	0.2308	0.013	3.518e-70	0.54812	0.059114	6.19441e-19	both_by_LD
rs924204	Epithelial cell kinase	1	16513926	SeqId_4834_61	EPHA2_ONC2	0.4081	a	g	0.1269	0.013	2.27e-22	0.15989	0.061262	0.00933684	SOMAscan
rs35267984	ITA5	19	886743	SeqId_6932_42	ITGA5_DEV	0.0114	t	c	-0.4868	0.069	1.701e-12	0.12247	0.32976	0.71051	SOMAscan
rs9501393	ITA5	6	31974849	SeqId_6932_42	ITGA5_DEV	0.8524	c	g	-0.1861	0.0192	3.89e-22	-0.14823	0.09086	0.103452	SOMAscan
rs78119247	ITA5	3	165499135	SeqId_6932_42	ITGA5_DEV	0.2059	d	i	0.1254	0.0163	1.274e-14	-0.032807	0.075897	0.665748	SOMAscan
rs34813609	ITA5	1	196668360	SeqId_6932_42	ITGA5_DEV	0.6095	d	i	-0.2577	0.0133	1.45e-83	0.015112	0.061093	0.804737	SOMAscan
rs10922103	Myostatin	1	196671118	SeqId_14583_49	GDF_8_NEU	0.6078	a	g	-0.1087	0.0134	6.08e-16	0.026455	0.05679	0.641549	SOMAscan
rs10922103	TAJ	1	196671118	SeqId_5131_15	TNFRSF19_ONC2	0.6077	a	g	0.1201	0.0136	8.21e-19	0.10713	0.060523	0.0773393	SOMAscan
rs754106586	TAJ	13	24147620	SeqId_5131_15	TNFRSF19_ONC2	0.6974	d	i	-0.1433	0.0147	2.433e-22	-0.30712	0.068658	9.62055e-06	SOMAscan
rs34949187	Aggrecan	15	89386652	SeqId_3280_49	ACAN_DEV	0.1847	a	g	-0.224	0.017	1.275e-39	-0.125	0.075004	0.0962498	SOMAscan
rs10922098	LKHA4	1	196664651	SeqId_3204_2	LTA4H_ORG	0.6074	t	c	-0.129	0.0129	1.579e-23	0.036063	0.060467	0.551188	SOMAscan
rs2127870	PLXB3	14	65796846	SeqId_16922_53	PLXNB3_NEU	0.7858	c	g	0.378	0.0163	1.45e-118	0.044484	0.077935	0.568421	both
rs144948359	LSHB	19	49520214	SeqId_8376_25	LHB_ORG	0.9194	t	c	0.4073	0.0235	2.306e-67	0.086329	0.11926	0.469505	SOMAscan
rs367070	ILT-2	19	54800500	SeqId_5090_49	LILRB1_CAR	0.7849	a	g	-0.0686	0.0166	3.48e-05	0.74763	0.070397	7.97995e-24	Olink
rs9266721	ILT-2	6	31349819	SeqId_5090_49	LILRB1_CAR	0.6024	a	c	0.2106	0.0133	2.298e-56	0.04798	0.065863	0.46667	SOMAscan
rs7865362	ILT-2	9	33117965	SeqId_5090_49	LILRB1_CAR	0.3623	t	c	0.1042	0.014	1.105e-13	0.14777	0.063926	0.0212227	SOMAscan
rs10426886	ILT-2	19	55143839	SeqId_5090_49	LILRB1_CAR	0.05	a	t	-1.7987	0.0255	0	-0.12642	0.14443	0.38183	SOMAscan
rs6480407	ILT-2	10	71197311	SeqId_5090_49	LILRB1_CAR	0.5616	t	c	-0.1079	0.0135	1.113e-15	-0.048424	0.06382	0.448363	SOMAscan
rs540274076	OX2G	3	165567847	SeqId_5112_73	CD200_NEU	0.9183	a	t	0.1716	0.0249	5.989e-12	-0.066755	0.12117	0.581942	SOMAscan
rs507666	OX2G	9	136149399	SeqId_5112_73	CD200_NEU	0.2	a	g	-0.3584	0.0166	3.53e-103	-0.23804	0.076829	0.00206063	both
rs6774405	OX2G	3	112065028	SeqId_5112_73	CD200_NEU	0.0971	t	c	-0.2107	0.0229	3.954e-20	-0.23576	0.097714	0.0162069	SOMAscan
rs1801701	CLC4G	2	21228827	SeqId_10781_19	CLEC4G_IMR	0.0969	t	c	-0.3306	0.0206	3.767e-58	0.058759	0.10542	0.577524	SOMAscan
rs1354034	CLC4G	3	56849749	SeqId_10781_19	CLEC4G_IMR	0.3997	t	c	-0.115	0.0124	2.075e-20	-0.0057018	0.061602	0.926292	SOMAscan
rs7515174	FCG2A	1	161476949	SeqId_3309_2	FCGR2A_CAR	0.8757	c	g	0.7223	0.0195	6.53e-300	1.2434	0.08235	1.7338e-42	Olink
rs4657041	FCG2A	1	161478859	SeqId_3309_2	FCGR2A_CAR	0.4827	t	c	-1.2187	0.0071	0	-0.26049	0.062587	3.73422e-05	both
rs17580	NCF-2	14	94847262	SeqId_10047_12	NCF2_ORG	0.0489	a	t	1.3532	0.0288	0	-0.015345	0.15864	0.922982	SOMAscan
rs76258507	NCF-2	1	196666044	SeqId_10047_12	NCF2_ORG	0.3913	t	c	-0.3284	0.0133	2.23e-134	-0.035115	0.059861	0.557738	SOMAscan
rs704	MD1L1	17	26694861	SeqId_13618_15	MAD1L1_NEX	0.4725	a	g	0.1112	0.0136	2.762e-16	-0.051904	0.062711	0.408263	SOMAscan
rs1639916	MD1L1	7	2258899	SeqId_13618_15	MAD1L1_NEX	0.6458	a	g	0.1249	0.014	4.402e-19	0.056893	0.065026	0.382059	SOMAscan
rs10922098	MD1L1	1	196664651	SeqId_13618_15	MAD1L1_NEX	0.6073	t	c	-0.1695	0.0137	5.616e-35	0.017648	0.060001	0.768794	SOMAscan
rs6657365	FCRL6	1	159782549	SeqId_6617_12	FCRL6_IMR	0.8053	c	g	0.2186	0.0168	1.68e-38	0.87223	0.068232	1.91426e-32	both_by_LD
rs34813609	FCRL6	1	196668360	SeqId_6617_12	FCRL6_IMR	0.6095	d	i	-0.2151	0.0137	2.877e-55	-0.065597	0.062606	0.295264	SOMAscan
6:31976899_C_T	FCRL6	6	31976899	SeqId_6617_12	FCRL6_IMR	0.2078	t	c	0.1583	0.0179	7.637e-19	0.19574	0.083451	0.0193999	SOMAscan
rs165656	Catechol O-methyltransferase	22	19948863	SeqId_18382_109	COMT_MET	0.5173	c	g	-0.1217	0.0136	4.691e-19	-0.29881	0.060589	1.12305e-06	SOMAscan
rs1126605	Catechol O-methyltransferase	12	7242204	SeqId_18382_109	COMT_MET	0.0875	t	c	-0.536	0.0238	6.37e-112	-0.12213	0.10991	0.267061	SOMAscan
rs6445035	Catechol O-methyltransferase	3	165480100	SeqId_18382_109	COMT_MET	0.206	a	g	-0.1384	0.0166	7.207e-17	0.12154	0.076606	0.113266	SOMAscan
rs35186399	RELT	19	860766	SeqId_14112_40	RELT_DEV	0.0114	a	g	-0.4827	0.0692	2.964e-12	0.51233	0.29435	0.0823948	SOMAscan
6:31943585_T_C	RELT	6	31943585	SeqId_14112_40	RELT_DEV	0.8613	t	c	-0.1948	0.0195	1.738e-23	-0.052521	0.084773	0.535846	SOMAscan
rs203688	RELT	1	196672385	SeqId_14112_40	RELT_DEV	0.609	a	g	-0.2666	0.0135	1.342e-86	0.0038114	0.055935	0.945701	SOMAscan
rs11447348	RELT	3	165521844	SeqId_14112_40	RELT_DEV	0.3112	d	i	0.1204	0.0146	1.98e-16	-0.027824	0.063233	0.660116	SOMAscan
rs56801796	RELT	11	73090265	SeqId_14112_40	RELT_DEV	0.793	a	g	-0.1025	0.0166	7.292e-10	-0.58219	0.065438	1.1508e-17	Olink
rs6104124	RSPO3	20	43975871	SeqId_8427_118	RSPO3_ONC2	0.3624	t	c	-0.1025	0.0134	2.524e-14	-0.079047	0.064031	0.217616	SOMAscan
rs4644087	RSPO3	6	127481154	SeqId_8427_118	RSPO3_ONC2	0.4456	a	c	-0.3385	0.0126	5.75e-158	-0.17354	0.063058	0.00614611	SOMAscan
rs4658046	RSPO3	1	196670757	SeqId_8427_118	RSPO3_ONC2	0.6076	t	c	0.1245	0.0131	2.488e-21	0.037737	0.06196	0.542775	SOMAscan
rs13085791	RSPO3	3	49721798	SeqId_8427_118	RSPO3_ONC2	0.2981	a	c	-0.1103	0.0141	4.94e-15	-0.050308	0.066465	0.44948	SOMAscan
rs1329424	TBCB	1	196646176	SeqId_17686_27	TBCB_NEX	0.3901	t	g	-0.1193	0.0136	1.491e-18	0.014876	0.062557	0.812131	SOMAscan
rs2231569	TBCB	19	36605875	SeqId_17686_27	TBCB_NEX	0.0422	t	g	0.244	0.0346	1.631e-12	0.054464	0.14469	0.706773	SOMAscan
rs61229706	Siglec-6	1	196661838	SeqId_2741_22	SIGLEC6_CRG	0.6194	d	i	0.114	0.0141	5.881e-16	-0.024299	0.063947	0.704125	SOMAscan
rs4146202	Siglec-6	19	52032668	SeqId_2741_22	SIGLEC6_CRG	0.4044	t	c	0.6128	0.0124	0	-0.011703	0.062932	0.85255	SOMAscan
6:31976899_C_T	NPM1	6	31976899	SeqId_8870_38	NPM1_NEX	0.2077	t	c	0.1237	0.0179	4.355e-12	0.035118	0.080125	0.661363	SOMAscan
rs34813609	NPM1	1	196668360	SeqId_8870_38	NPM1_NEX	0.6095	d	i	-0.1242	0.0138	2.764e-19	0.0048232	0.059851	0.935804	SOMAscan
rs2276890	KLOTB	4	39460490	SeqId_19557_3	KLB_NEX	0.6699	c	g	0.6242	0.0126	0	0.61786	0.058523	1.37404e-23	Olink
rs2608817	KLOTB	4	39427201	SeqId_19557_3	KLB_NEX	0.6149	t	c	-0.6123	0.0123	0	-0.37376	0.061264	2.16322e-09	SOMAscan
rs34813609	NADK	1	196668360	SeqId_13624_17	NADK_MET	0.6095	d	i	0.117	0.0138	2.593e-17	0.030543	0.059348	0.60703	SOMAscan
rs4648629	NADK	1	1695462	SeqId_13624_17	NADK_MET	0.4312	a	c	-0.2075	0.0135	4.526e-53	-0.15548	0.059301	0.00901986	SOMAscan
rs7964534	AMGO2	12	47478914	SeqId_14134_49	AMIGO2_CRG	0.293	a	g	0.1043	0.0148	1.903e-12	0.073787	0.069165	0.286583	SOMAscan
rs1354034	AMGO2	3	56849749	SeqId_14134_49	AMIGO2_CRG	0.3999	t	c	0.2239	0.0137	1.767e-60	0.17654	0.06364	0.00575043	SOMAscan
rs635634	Cadherin E	9	136155000	SeqId_18429_10	CDH1_CAR	0.1999	t	c	-0.1178	0.0166	1.184e-12	-0.30466	0.077642	9.97241e-05	both
rs601338	Cadherin E	19	49206674	SeqId_18429_10	CDH1_CAR	0.4869	a	g	-0.1326	0.0134	5.558e-23	-0.37543	0.062983	4.83949e-09	SOMAscan
rs28850399	SIA4A	19	52314227	SeqId_5657_28	ST3GAL1_ORG	0.8912	t	c	0.1466	0.0212	4.86e-12	0.088863	0.096606	0.358113	SOMAscan
rs9643300	SIA4A	8	134503148	SeqId_5657_28	ST3GAL1_ORG	0.5741	t	c	-0.2217	0.013	6.389e-65	-0.26059	0.061657	2.84119e-05	SOMAscan
rs149092047	SIA4A	9	136139907	SeqId_5657_28	ST3GAL1_ORG	0.2702	d	i	0.1195	0.0146	2.646e-16	0.01119	0.070646	0.874208	both
rs1329424	Glycoprotein hormones a-chain	1	196646176	SeqId_14056_4	CGA_DEV	0.39	t	g	0.1273	0.0131	2.718e-22	0.035683	0.050373	0.479049	SOMAscan
rs10922098	Aldehyde dehydrogenase, class 3	1	196664651	SeqId_11480_1	ALDH3A1_ORG	0.6073	t	c	0.104	0.0138	4.044e-14	-0.029488	0.059399	0.619812	SOMAscan
rs887241	Aldehyde dehydrogenase, class 3	17	19645938	SeqId_11480_1	ALDH3A1_ORG	0.3462	a	c	-0.1897	0.0142	6.34e-41	-0.55633	0.060937	1.90546e-18	both_by_LD
rs17713196	Aldehyde dehydrogenase, class 3	3	165489724	SeqId_11480_1	ALDH3A1_ORG	0.2054	t	c	-0.1133	0.0166	8.914e-12	-4.2239e-05	0.074236	0.999546	SOMAscan
rs6956737	dopa decarboxylase	7	50620781	SeqId_3538_26	DDC_MET	0.0152	t	c	-0.4523	0.056	6.479e-16	-1.4221	0.23066	1.48833e-09	SOMAscan
rs10922103	dopa decarboxylase	1	196671118	SeqId_3538_26	DDC_MET	0.6078	a	g	0.1858	0.0137	1.275e-41	-0.10943	0.062395	0.080094	SOMAscan
rs68187568	IL-10 Rb	21	34656086	SeqId_2631_50	IL_10RB_INF	0.451	d	i	0.1339	0.0139	7.669e-22	0.5111	0.061973	1.56315e-15	SOMAscan
rs735299	IL-10 Rb	21	34664590	SeqId_2631_50	IL_10RB_INF	0.5084	a	g	0.1072	0.0138	9.63e-15	0.53115	0.059453	8.77001e-18	Olink
rs12033127	IL-10 Rb	1	196664255	SeqId_2631_50	IL_10RB_INF	0.3914	t	g	0.2664	0.0136	2.296e-85	0.093368	0.062178	0.133851	SOMAscan
rs641153	IL-10 Rb	6	31914180	SeqId_2631_50	IL_10RB_INF	0.0969	a	g	0.224	0.0228	9.918e-23	0.080769	0.11077	0.466273	SOMAscan
rs12045955	FCRLB	1	161688739	SeqId_15583_18	FCRLB_ONC2	0.9407	t	c	-0.7464	0.0277	1.25e-159	-1.451	0.10208	1.50661e-38	both_by_LD
rs33944729	FCRLB	1	196652124	SeqId_15583_18	FCRLB_ONC2	0.3888	d	i	-0.1308	0.0139	4.267e-21	0.039033	0.062921	0.535316	SOMAscan
rs139958347	CRF2-12	1	24513723	SeqId_7192_37	IFNLR1_IMR	0.0404	c	g	-0.4795	0.038	1.945e-36	-0.9527	0.16166	7.10232e-09	SOMAscan
rs12045503	CRF2-12	1	196672473	SeqId_7192_37	IFNLR1_IMR	0.6078	t	c	0.1074	0.0133	8.001e-16	-0.066269	0.060788	0.276185	SOMAscan
rs11775560	CEAM8	8	61660163	SeqId_18873_8	CEACAM8_CAR2	0.8181	a	g	-0.2432	0.0172	2.137e-45	-0.20576	0.077875	0.00850746	SOMAscan
rs56378716	CEAM8	17	56356502	SeqId_18873_8	CEACAM8_CAR2	0.9859	a	g	-0.6967	0.0566	8.465e-35	-0.44025	0.29361	0.134419	SOMAscan
rs73017394	CEAM8	11	126181847	SeqId_18873_8	CEACAM8_CAR2	0.2396	a	c	-0.214	0.0153	2.32e-44	-0.046696	0.071067	0.511446	SOMAscan
rs6119	PCI	14	95054012	SeqId_3389_7	SERPINA5_CAR	0.9	a	g	-0.5644	0.0216	6.86e-150	0.23522	0.10062	0.0198153	SOMAscan
rs201263987	Bone proteoglycan II	1	196671666	SeqId_2666_53	DCN_CAR2	0.6105	d	i	0.1249	0.0128	2.331e-22	-0.010417	0.061695	0.865986	SOMAscan
rs34053057	MASP3	3	186982263	SeqId_3605_77	MASP1_IMR	0.6673	d	i	0.1372	0.0146	6.768e-21	0.25942	0.068111	0.00015758	SOMAscan
rs7041446	MASP3	9	137776054	SeqId_3605_77	MASP1_IMR	0.4564	a	g	-0.2334	0.0134	6.035e-68	-0.057344	0.061642	0.352696	both
rs488380	MASP3	1	196664505	SeqId_3605_77	MASP1_IMR	0.6099	t	c	-0.132	0.0136	4.032e-22	0.038887	0.060959	0.523817	SOMAscan
rs11215059	MASP3	11	114438394	SeqId_3605_77	MASP1_IMR	0.1347	t	g	-0.2377	0.0207	1.622e-30	-0.012363	0.090287	0.891146	SOMAscan
rs1486236	MASP3	2	180739450	SeqId_3605_77	MASP1_IMR	0.3665	a	c	0.2176	0.014	1.686e-54	0.31278	0.065097	2.06871e-06	SOMAscan
rs9411377	vWF	9	136145404	SeqId_3050_7	vWF_CAR3	0.3054	a	c	0.2362	0.0147	5.03e-58	0.3668	0.065258	3.2181e-08	SOMAscan
rs1800382	vWF	12	6128388	SeqId_3050_7	vWF_CAR3	0.0134	t	c	-1.2449	0.0596	9.7e-97	-0.25494	0.24418	0.296982	SOMAscan
rs34239095	MFGM	15	89455768	SeqId_4455_89	MFGE8_DEV	0.7261	c	g	-0.3104	0.0144	1.36e-102	-0.3474	0.065028	1.41482e-07	SOMAscan
rs1803274	MFGM	3	165491280	SeqId_4455_89	MFGE8_DEV	0.2061	t	c	0.1275	0.017	7.472e-14	-0.033845	0.077502	0.662537	SOMAscan
rs7933202	MFGM	11	59936926	SeqId_4455_89	MFGE8_DEV	0.5995	a	c	-0.1386	0.0133	2.516e-25	-0.16054	0.06225	0.0102023	SOMAscan
rs66505542	MFGM	11	116623213	SeqId_4455_89	MFGE8_DEV	0.8579	d	i	-0.1618	0.0187	5.293e-18	0.089247	0.084473	0.291259	SOMAscan
rs35853021	MFGM	15	58680643	SeqId_4455_89	MFGE8_DEV	0.3561	t	g	0.1017	0.0137	1.382e-13	-0.012137	0.067845	0.858098	SOMAscan
rs8177683	IL-15 Ra	10	6008958	SeqId_14054_17	IL_15RA_INF	0.3312	t	c	0.3606	0.0133	1.27e-161	0.24177	0.067386	0.000367705	SOMAscan
rs71891516	FOLR3	11	71850156	SeqId_15495_9	FR_gamma_ONC2	0.9255	d	i	-1.4859	0.0223	0	-1.7366	0.098639	6.13762e-54	both
17:26722039_D_I	FOLR3	17	26722039	SeqId_15495_9	FR_gamma_ONC2	0.4532	d	i	-0.0987	0.0137	5.205e-13	0.069305	0.065949	0.293833	SOMAscan
rs10774625	MATN2	12	111910219	SeqId_3325_2	MATN2_DEV	0.4814	a	g	-0.0918	0.0128	6.966e-13	0.068426	0.062509	0.274208	SOMAscan
rs17831160	MATN2	8	99045866	SeqId_3325_2	MATN2_DEV	0.0323	a	g	0.5048	0.035	3.75e-47	0.18894	0.21885	0.388401	SOMAscan
rs13159365	BGH3	5	135389433	SeqId_3283_21	TGFBI_CAR	0.5179	t	c	-0.5608	0.0116	0	-0.44878	0.058992	1.46893e-13	both_by_LD
rs566279589	SCAR5	8	27804449	SeqId_10419_1	SCARA5_NEU	0.7097	d	i	0.2116	0.0142	1.852e-50	0.38536	0.0615	8.24138e-10	SOMAscan
rs33944729	SCAR5	1	196652124	SeqId_10419_1	SCARA5_NEU	0.3888	d	i	-0.0955	0.0133	7.765e-13	0.017248	0.058863	0.769626	SOMAscan
rs1065853	MUCDL	19	45413233	SeqId_9962_1	CDHR5_MET	0.0851	t	g	-0.1769	0.0246	6.782e-13	-0.067938	0.12276	0.58023	SOMAscan
rs61877853	MUCDL	11	613697	SeqId_9962_1	CDHR5_MET	0.7838	a	g	-0.1265	0.0166	2.624e-14	0.12876	0.074913	0.0862979	SOMAscan
rs117610069	MUCDL	11	624400	SeqId_9962_1	CDHR5_MET	0.0395	t	c	-0.0995	0.0356	0.005138	-1.3102	0.15247	1.17761e-16	Olink
rs35267984	MUCDL	19	886743	SeqId_9962_1	CDHR5_MET	0.0114	t	c	-0.4886	0.0703	3.55e-12	0.045733	0.3372	0.892173	SOMAscan
rs4658046	MUCDL	1	196670757	SeqId_9962_1	CDHR5_MET	0.6076	t	c	-0.2374	0.0135	6.212e-69	0.094856	0.062437	0.129357	SOMAscan
rs12491503	MUCDL	3	165706855	SeqId_9962_1	CDHR5_MET	0.3384	a	g	0.0973	0.0143	9.484e-12	0.0022235	0.070729	0.974934	SOMAscan
rs9501393	MUCDL	6	31974849	SeqId_9962_1	CDHR5_MET	0.8524	c	g	-0.1777	0.0196	1.045e-19	-0.062713	0.093143	0.501072	SOMAscan
rs147326645	ENTP5	14	74447785	SeqId_4437_56	ENTPD5_MET	0.0592	c	g	-1.1686	0.0259	0	-0.50324	0.12989	0.000121591	SOMAscan
rs141245563	ENTP5	3	186312012	SeqId_4437_56	ENTPD5_MET	0.0113	c	g	0.8357	0.0657	4.87e-37	0.69778	0.33191	0.0360413	SOMAscan
rs112635299	ENTP5	14	94838142	SeqId_4437_56	ENTPD5_MET	0.0216	t	g	0.5393	0.0462	1.518e-31	0.679	0.22658	0.00286946	SOMAscan
rs1801689	ENTP5	17	64210580	SeqId_4437_56	ENTPD5_MET	0.9708	a	c	-0.4819	0.04	1.666e-33	-0.20536	0.18316	0.262773	SOMAscan
rs63470963	ENTP5	12	121417537	SeqId_4437_56	ENTPD5_MET	0.7007	d	i	-0.1129	0.015	5.205e-14	0.0028144	0.069855	0.967879	SOMAscan
rs753513	CaMKK alpha	17	3793472	SeqId_18860_2	CAMKK1_CRG	0.3029	t	c	-0.1143	0.0153	6.939e-14	-0.31656	0.066375	2.45358e-06	SOMAscan
rs76258507	CaMKK alpha	1	196666044	SeqId_18860_2	CAMKK1_CRG	0.3913	t	c	-0.1129	0.0137	1.888e-16	-0.0053573	0.062423	0.931644	SOMAscan
rs261291	CD69	15	58680178	SeqId_16618_7	CD69_DEV	0.6448	t	c	0.1055	0.0136	7.548e-15	-0.0019026	0.068196	0.977754	SOMAscan
rs10922100	Oxidized PARK7	1	196665208	SeqId_19545_145	PARK7_DEV	0.3913	a	g	0.3157	0.0135	3.32e-120	0.016464	0.062415	0.792063	SOMAscan
6:31935284_I_D	Oxidized PARK7	6	31935284	SeqId_19545_145	PARK7_DEV	0.1373	d	i	0.2385	0.0197	1.233e-33	-0.0059697	0.09468	0.949752	SOMAscan
rs11447348	Oxidized PARK7	3	165521844	SeqId_19545_145	PARK7_DEV	0.3112	d	i	0.1246	0.0148	3.189e-17	0.0051429	0.07067	0.942018	SOMAscan
rs10922103	Sialoadhesin	1	196671118	SeqId_4464_10	SIGLEC1_NEU	0.6078	a	g	0.1079	0.0136	1.842e-15	0.038221	0.061895	0.537193	SOMAscan
rs181210490	Sialoadhesin	20	3695977	SeqId_4464_10	SIGLEC1_NEU	0.0122	a	g	-0.5652	0.0626	1.754e-19	-2.28	0.31234	1.20504e-12	SOMAscan
rs7846314	PAPP-A	8	61650831	SeqId_4148_49	PAPPA_CAR2	0.8184	a	t	0.1372	0.0177	8.622e-15	0.084499	0.073678	0.252005	SOMAscan
rs6782812	PAPP-A	3	128317997	SeqId_4148_49	PAPPA_CAR2	0.8927	a	g	0.2568	0.022	1.471e-31	0.27475	0.092172	0.00301995	SOMAscan
rs777587	PAPP-A	2	61427675	SeqId_4148_49	PAPPA_CAR2	0.5374	a	g	0.1412	0.0135	1.381e-25	-0.003285	0.056731	0.953848	SOMAscan
rs550913305	PAPP-A	19	4546591	SeqId_4148_49	PAPPA_CAR2	0.5029	d	i	0.1225	0.0149	2.076e-16	0.069597	0.058396	0.233921	SOMAscan
rs3781889	PAPP-A	11	57175798	SeqId_4148_49	PAPPA_CAR2	0.2746	a	g	-0.0618	0.0152	4.508e-05	-0.47595	0.061942	8.74984e-14	Olink
rs2229474	TINAL	1	22182115	SeqId_11192_168	TINAGL1_MET	0.0119	a	g	0.6113	0.0609	1.095e-23	0.80381	0.28524	0.00503037	SOMAscan
rs1260326	TINAL	2	27730940	SeqId_11192_168	TINAGL1_MET	0.4029	t	c	-0.0936	0.0133	1.718e-12	-0.12922	0.064256	0.0448745	SOMAscan
rs1799810	Protein C	2	128176040	SeqId_2961_1	PROC_CAR	0.573	a	t	0.1574	0.0134	7.693e-32	0.27514	0.062871	1.48013e-05	SOMAscan
rs11904888	Protein C	20	33778866	SeqId_2961_1	PROC_CAR	0.0929	a	t	0.5563	0.0222	2.55e-138	0.66135	0.10071	1.32739e-10	SOMAscan
rs138878342	Holo-TC II	22	31019234	SeqId_5584_21	TCN2_CAR	0.5832	d	i	0.2045	0.0133	3.085e-53	-0.72241	0.054557	2.25944e-34	Olink
rs3214909	Holo-TC II	19	8369078	SeqId_5584_21	TCN2_CAR	0.0363	d	i	0.7705	0.0342	2.29e-112	0.47323	0.17787	0.00806121	SOMAscan
rs1801198	Holo-TC II	22	31011610	SeqId_5584_21	TCN2_CAR	0.5539	c	g	-0.5909	0.0118	0	0.53626	0.059715	6.01174e-18	SOMAscan
rs10754199	RBSK	1	196670839	SeqId_19467_3	RBKS_NEX	0.3919	a	g	0.1121	0.0145	1.071e-14	-0.020858	0.058602	0.722055	SOMAscan
rs704	RBSK	17	26694861	SeqId_19467_3	RBKS_NEX	0.4725	a	g	-0.1097	0.0136	7.951e-16	-0.0095642	0.061297	0.876074	SOMAscan
rs1329421	EMR2	1	196656205	SeqId_4546_27	ADGRE2_MET	0.3913	a	t	-0.1042	0.0132	3.269e-15	0.095737	0.061679	0.121272	SOMAscan
rs12973667	EMR2	19	14505748	SeqId_4546_27	ADGRE2_MET	0.7254	c	g	-0.3617	0.0147	5.84e-134	-0.11132	0.073242	0.129181	SOMAscan
rs215224	WIF-1	12	590449	SeqId_16070_7	WIF_1_ONC2	0.5976	t	c	-0.0994	0.0131	3.89e-14	-0.19266	0.062333	0.00211106	SOMAscan
rs462010	WIF-1	12	65338145	SeqId_16070_7	WIF_1_ONC2	0.45	a	g	-0.1001	0.013	1.385e-14	-0.17478	0.065464	0.00784332	SOMAscan
rs1354034	EPI	3	56849749	SeqId_4956_2	EREG_NEX	0.3998	t	c	-0.131	0.0133	9.513e-23	-0.087234	0.062733	0.165002	SOMAscan
rs78803121	EPI	4	75248505	SeqId_4956_2	EREG_NEX	0.0585	t	g	-0.2031	0.0286	1.275e-12	-0.0050568	0.13072	0.969159	SOMAscan
rs10801555	EPI	1	196660261	SeqId_4956_2	EREG_NEX	0.3911	a	g	-0.1099	0.0141	5.94e-15	-0.028589	0.061458	0.642007	SOMAscan
rs697976	CRIP2	5	96068767	SeqId_9053_16	CRIP2_NEX	0.4581	t	c	-0.0956	0.0127	4.387e-14	-0.041519	0.060886	0.495621	SOMAscan
rs79801780	complement factor H-related 5	1	197001919	SeqId_16055_3	CFHR5_CAR	0.0267	c	g	-1.061	0.0412	2.15e-146	-0.01673	0.21597	0.938285	SOMAscan
rs12465268	Neuropilin-2	2	205994522	SeqId_15387_44	NRP2_NEU	0.2351	a	g	-0.1987	0.0151	1.264e-39	-0.19297	0.070515	0.00643873	SOMAscan
rs10128856	CATO	12	102221037	SeqId_9264_11	CTSO_MET	0.7094	a	g	0.1002	0.014	9.275e-13	0.12615	0.071621	0.0787952	SOMAscan
rs2334114	CATO	4	156856193	SeqId_9264_11	CTSO_MET	0.2116	a	c	-0.1452	0.0158	3.177e-20	-0.11088	0.079863	0.165646	SOMAscan
rs7895525	NUDT5	10	12250620	SeqId_17761_2	NUDT5_DEV	0.7589	t	c	-0.109	0.0156	3.285e-12	-0.0046063	0.072001	0.949017	SOMAscan
rs10801555	NUDT5	1	196660261	SeqId_17761_2	NUDT5_DEV	0.3911	a	g	-0.1111	0.0143	7.494e-15	0.033336	0.062242	0.592489	SOMAscan
rs11909649	FAM3B	21	42711279	SeqId_5618_50	FAM3B_IMR	0.0918	t	c	-0.3486	0.0233	1.207e-50	-1.0248	0.099466	1.21899e-22	Olink
rs550057	FAM3B	9	136146597	SeqId_5618_50	FAM3B_IMR	0.2698	t	c	0.1147	0.015	1.97e-14	-0.060855	0.070181	0.386305	both
rs57529409	FAM3B	21	42718262	SeqId_5618_50	FAM3B_IMR	0.0477	t	c	-0.545	0.0318	4.86e-66	-1.2781	0.12815	1.96789e-21	SOMAscan
rs13134684	UNC5H3	4	96405913	SeqId_5139_32	UNC5C_NEU	0.3473	t	c	0.2172	0.0139	8.907e-55	0.1568	0.061008	0.0104665	SOMAscan
rs6151419	Arylsulfatase A	22	51064915	SeqId_3583_54	ARSA_DEV	0.1607	a	g	-0.3625	0.0182	1.681e-88	-0.17787	0.087922	0.0436214	SOMAscan
rs10778152	Arylsulfatase A	12	102225751	SeqId_3583_54	ARSA_DEV	0.7095	a	g	0.1118	0.0145	1.491e-14	0.20283	0.072774	0.00552713	SOMAscan
rs10754199	Arylsulfatase A	1	196670839	SeqId_3583_54	ARSA_DEV	0.3919	a	g	-0.0983	0.0141	3.477e-12	0.02013	0.062474	0.747429	SOMAscan
rs6554401	Nectin-like protein 1	4	57825336	SeqId_3630_27	CADM3_NEU	0.8094	c	g	-0.1231	0.0164	7.095e-14	-0.16109	0.071748	0.0252116	SOMAscan
rs61229706	GFRa-1	1	196661838	SeqId_3314_74	GFR_alpha_1_NEU	0.6194	d	i	0.0991	0.0134	1.198e-13	0.0054921	0.061961	0.929407	SOMAscan
rs3134978	GFRa-1	6	32651477	SeqId_3314_74	GFR_alpha_1_NEU	0.8627	a	t	0.17	0.0186	7.637e-20	0.037088	0.088462	0.675212	SOMAscan
rs1079261	GFRa-1	10	117986910	SeqId_3314_74	GFR_alpha_1_NEU	0.2979	a	g	0.2252	0.0138	1.782e-59	0.1556	0.067289	0.0211787	SOMAscan
rs12480515	SIRB1	20	1539165	SeqId_6247_9	SIRPB1_DEV	0.2614	t	c	0.8837	0.0128	0	0.49497	0.06825	1.63682e-12	SOMAscan
rs79462675	SIRB1	20	1597175	SeqId_6247_9	SIRPB1_DEV	0.1328	a	c	-0.9867	0.0174	0	-0.9678	0.084912	8.03526e-27	Olink
rs10922098	sTie-2	1	196664651	SeqId_3773_15	TIE2_CAR2	0.6073	t	c	0.1247	0.0135	3.297e-20	-0.0014073	0.062084	0.981924	SOMAscan
rs1050518	sTie-2	6	31324641	SeqId_3773_15	TIE2_CAR2	0.2586	a	t	-0.2067	0.0161	1.513e-37	-0.16273	0.07612	0.033037	SOMAscan
rs117982767	sTie-2	9	27201551	SeqId_3773_15	TIE2_CAR2	0.9503	t	g	-0.5758	0.0301	1.384e-81	-1.0302	0.12851	8.31764e-15	both_by_LD
rs8176672	sTie-2	9	136142185	SeqId_3773_15	TIE2_CAR2	0.0652	t	c	0.6376	0.0261	1.41e-131	0.74341	0.11407	1.81343e-10	SOMAscan
rs34762726	ISGF3	3	49689210	SeqId_12439_67	IRF9_IMR	0.2967	a	g	-0.1539	0.0147	1.009e-25	-0.026809	0.066502	0.687021	SOMAscan
rs1794511	ABP1	6	32671207	SeqId_15486_126	AOC1_NEX	0.8631	t	g	0.1323	0.0194	8.816e-12	-0.050161	0.090289	0.578775	SOMAscan
rs10452848	ABP1	7	150523544	SeqId_15486_126	AOC1_NEX	0.5486	a	g	-0.7949	0.0108	0	-0.21205	0.062688	0.000776426	SOMAscan
rs2295615	CD48	1	160654758	SeqId_3292_75	CD48_ONC2	0.8617	c	g	0.2332	0.0188	3.432e-35	0.98079	0.081548	2.5527e-29	Olink
rs1980606	CD48	1	160654786	SeqId_3292_75	CD48_ONC2	0.2092	a	g	-0.2384	0.0159	1.59e-50	-0.69078	0.072273	6.15177e-20	SOMAscan
rs13083361	ROBO1	3	78726601	SeqId_5740_17	ROBO1_DEV	0.2036	t	c	0.1345	0.0155	4.602e-18	0.23692	0.076337	0.00202395	SOMAscan
rs10922103	ROBO1	1	196671118	SeqId_5740_17	ROBO1_DEV	0.6077	a	g	0.0919	0.0128	6.013e-13	0.061704	0.062571	0.324556	SOMAscan
rs10774625	EDIL3	12	111910219	SeqId_9360_33	EDIL3_ORG	0.4812	a	g	-0.0944	0.013	4.361e-13	-0.090629	0.063665	0.155228	SOMAscan
rs9494142	Epo	6	135431640	SeqId_5813_58	EPO_ORG	0.7458	t	c	-0.2087	0.015	8.514e-44	-0.21205	0.071604	0.0032144	SOMAscan
rs7865362	FOLR2	9	33117965	SeqId_15587_20	FOLR2_NEX	0.3623	t	c	0.0889	0.0129	5.348e-12	0.073187	0.064327	0.255788	SOMAscan
rs950802	FOLR2	11	60152584	SeqId_15587_20	FOLR2_NEX	0.315	a	g	0.1129	0.0131	7.532e-18	-0.010142	0.070585	0.885811	SOMAscan
rs12975366	FOLR2	19	54759361	SeqId_15587_20	FOLR2_NEX	0.5997	t	c	0.1119	0.0132	2.961e-17	0.10454	0.062812	0.0966941	both
rs61729512	FOLR2	12	7637769	SeqId_15587_20	FOLR2_NEX	0.1197	a	g	0.1939	0.0204	2.213e-21	0.045923	0.10287	0.655481	SOMAscan
rs10935473	PD-L2	3	98416900	SeqId_3004_67	PD_L2_CAR2	0.4497	t	g	-0.2053	0.0135	3.801e-52	-0.3241	0.064623	7.46621e-07	both
rs16923189	PD-L2	9	5510644	SeqId_3004_67	PD_L2_CAR2	0.7093	a	g	-0.4907	0.0143	2.92e-258	-0.51913	0.064375	5.91562e-15	SOMAscan
rs2381282	PD-L2	9	5514839	SeqId_3004_67	PD_L2_CAR2	0.5641	t	c	-0.4247	0.0133	4e-222	-0.55807	0.05845	6.72977e-20	Olink
rs4658046	PD-L2	1	196670757	SeqId_3004_67	PD_L2_CAR2	0.6077	t	c	0.1326	0.0138	8.249e-22	-0.040342	0.063026	0.52242	SOMAscan
rs138771264	PD-L2	3	153979442	SeqId_3004_67	PD_L2_CAR2	0.398	d	i	-0.2519	0.0137	2.72e-75	0.048689	0.066522	0.464569	SOMAscan
rs35421942	Semaphorin-7A	3	186654824	SeqId_7019_13	SEMA7A_DEV	0.5899	t	c	-0.1171	0.0133	1.512e-18	-0.19203	0.065233	0.00339782	SOMAscan
rs73159197	SNP29	22	21040925	SeqId_12357_41	SNAP29_DEV	0.9176	a	g	0.2949	0.0234	1.565e-36	-0.071234	0.12274	0.561953	SOMAscan
rs1354034	SNP29	3	56849749	SeqId_12357_41	SNAP29_DEV	0.3998	t	c	-0.1092	0.0131	6.312e-17	-0.076968	0.063726	0.227719	SOMAscan
rs17026452	SNP29	2	85783765	SeqId_12357_41	SNAP29_DEV	0.0575	c	g	-0.2131	0.0275	1.025e-14	-0.080652	0.12371	0.514754	SOMAscan
rs61980102	FLRT2	14	85831823	SeqId_13122_19	FLRT2_NEU	0.7105	t	g	0.2221	0.0138	2.677e-58	0.23958	0.068172	0.000482503	SOMAscan
rs143299955	FLRT2	14	86111581	SeqId_13122_19	FLRT2_NEU	0.1495	d	i	-0.1266	0.0179	1.493e-12	-0.88387	0.085916	1.44877e-22	Olink
rs62059824	BAFF	17	7478213	SeqId_3059_50	TNFSF13B_CAR3	0.1204	t	c	-0.1506	0.0201	6.769e-14	0.076713	0.098345	0.435753	SOMAscan
rs10801555	ING1	1	196660261	SeqId_3888_8	ING1_NEX	0.3911	a	g	-0.0971	0.0136	7.84e-13	0.0047695	0.059747	0.936406	SOMAscan
rs1354034	ING1	3	56849749	SeqId_3888_8	ING1_NEX	0.3996	t	c	-0.1091	0.0128	1.703e-17	0.021896	0.061087	0.720178	SOMAscan
rs10494275	CRNN	1	152391567	SeqId_17738_7	CRNN_ONC2	0.0752	a	g	-0.4439	0.0257	7.274e-67	-1.1711	0.10282	8.85116e-27	both
rs141155234	CRNN	1	150496685	SeqId_17738_7	CRNN_ONC2	0.0105	a	g	0.521	0.0704	1.397e-13	0.60104	0.37986	0.114243	SOMAscan
rs704	CRNN	17	26694861	SeqId_17738_7	CRNN_ONC2	0.4725	a	g	0.1719	0.0134	1.195e-37	0.16099	0.065048	0.013671	SOMAscan
rs66481735	Alcadein alpha-1	15	29243661	SeqId_15521_4	CLSTN1_NEX	0.0618	a	c	-0.1973	0.0279	1.553e-12	0.15201	0.13684	0.267171	SOMAscan
rs116383848	Alcadein alpha-1	1	9818064	SeqId_15521_4	CLSTN1_NEX	0.0188	c	g	2.1381	0.0466	0	0.55774	0.20606	0.0070372	SOMAscan
rs927826	Nidogen	10	20220846	SeqId_3213_65	NID1_CAR	0.7117	t	g	0.1787	0.0138	3.073e-38	0.12842	0.066491	0.0540132	SOMAscan
rs76183323	Nidogen	1	236230317	SeqId_3213_65	NID1_CAR	0.0118	a	g	-0.9176	0.0636	3.313e-47	-0.44417	0.33356	0.183616	SOMAscan
rs34210749	Nidogen	7	106367788	SeqId_3213_65	NID1_CAR	0.4559	d	i	-0.0967	0.0128	3.603e-14	-0.11652	0.064196	0.0701455	SOMAscan
rs12041331	PEAR1	1	156869714	SeqId_8892_14	PEAR1_DEV	0.0858	a	g	-0.1608	0.0227	1.308e-12	-0.29112	0.11487	0.0115798	SOMAscan
rs2685417	Tenascin	8	27807434	SeqId_4155_3	TNC_CAR	0.2605	c	g	0.2997	0.0149	1.43e-89	0.50604	0.066521	1.47231e-13	both_by_LD
rs1138545	Tenascin	9	117835899	SeqId_4155_3	TNC_CAR	0.1568	t	c	1.2912	0.0136	0	0.032237	0.088043	0.714414	SOMAscan
rs6556884	GLRX1	5	95161340	SeqId_18386_36	GLRX_MET	0.2535	a	g	-0.2928	0.0152	1.707e-82	-0.21463	0.071576	0.00285167	SOMAscan
rs10887883	Fas, soluble	10	90782973	SeqId_5392_73	FAS_CAR3	0.4105	a	g	0.1837	0.0128	9.045e-47	0.25411	0.060454	3.13401e-05	SOMAscan
rs6921438	VEGF	6	43925607	SeqId_2597_8	VEGFA_INF	0.4847	a	g	-0.4989	0.0123	0	-0.73206	0.054977	1.16413e-34	both
rs1329421	VEGF	1	196656205	SeqId_2597_8	VEGFA_INF	0.3913	a	t	-0.1368	0.0134	2.265e-24	0.061805	0.061962	0.319036	SOMAscan
rs6993770	VEGF	8	106581528	SeqId_2597_8	VEGFA_INF	0.7172	a	t	0.1308	0.0146	3.449e-19	0.25546	0.066342	0.000133752	SOMAscan
rs6734238	IL-1 sRI	2	113841030	SeqId_2991_9	IL_1RT1_CAR3	0.5979	a	g	-0.1066	0.0132	6.497e-16	-0.14154	0.061763	0.0223563	SOMAscan
rs2287047	IL-1 sRI	2	102774054	SeqId_2991_9	IL_1RT1_CAR3	0.293	a	g	-0.1304	0.0142	5.493e-20	-0.2679	0.064804	4.20339e-05	SOMAscan
rs10935473	IL-1 sRI	3	98416900	SeqId_2991_9	IL_1RT1_CAR3	0.4498	t	g	-0.1724	0.0129	1.25e-40	-0.21028	0.064569	0.0012067	both
rs79801780	PDGFRA	1	197001919	SeqId_10366_11	PDGF_R_alpha_NEU	0.0268	c	g	1.6247	0.0387	0	0.20145	0.21422	0.347496	SOMAscan
rs2307050	PDGFRA	4	55141293	SeqId_10366_11	PDGF_R_alpha_NEU	0.1103	a	g	-0.1975	0.021	6.331e-21	-0.43794	0.090129	1.59956e-06	SOMAscan
12:7005225_C_A	NSE	12	7005225	SeqId_10339_48	ENO2_MET	0.2592	a	c	0.1729	0.0157	2.33e-28	0.3871	0.06943	4.11244e-08	SOMAscan
rs6993770	NSE	8	106581528	SeqId_10339_48	ENO2_MET	0.7173	a	t	0.1526	0.0149	1.45e-24	0.17259	0.066932	0.0102141	SOMAscan
rs78094936	NSE	10	65006870	SeqId_10339_48	ENO2_MET	0.3443	d	i	0.1064	0.0155	6.616e-12	0.12835	0.071159	0.0718952	SOMAscan
rs3184504	FCG3B	12	111884608	SeqId_3311_27	FCGR3B_CAR	0.4688	t	c	0.1109	0.0138	1.171e-15	0.037806	0.063552	0.552205	SOMAscan
rs10800573	FCG3B	1	161507924	SeqId_3311_27	FCGR3B_CAR	0.6684	a	g	-0.4875	0.0143	2.19e-256	-0.11973	0.065857	0.0696627	SOMAscan
rs4938939	FCG3B	11	60160838	SeqId_3311_27	FCGR3B_CAR	0.299	a	g	0.1049	0.0148	1.635e-12	0.0048449	0.073493	0.947465	SOMAscan
rs4113336	FCG3B	1	161606688	SeqId_3311_27	FCGR3B_CAR	0.7072	a	c	0.2223	0.016	3.816e-44	0.75581	0.06276	2.13304e-29	Olink
rs113209928	FCG3B	3	98474653	SeqId_3311_27	FCGR3B_CAR	0.5509	d	i	0.1083	0.0138	5.243e-15	0.015024	0.064836	0.816855	SOMAscan
rs11847263	FCG3B	14	65775695	SeqId_3311_27	FCGR3B_CAR	0.6589	t	g	-0.1322	0.0143	2.802e-20	-0.097531	0.068331	0.154127	SOMAscan
rs57387401	FCG3B	10	94441992	SeqId_3311_27	FCGR3B_CAR	0.45	d	i	0.0982	0.0139	1.419e-12	0.013215	0.061326	0.829474	SOMAscan
rs4459759	PAP1	2	79397366	SeqId_15304_1	REG3A_CAR	0.0546	a	g	0.4466	0.029	2.101e-53	0.32246	0.12375	0.00945148	SOMAscan
rs17338413	PAP1	15	75474936	SeqId_15304_1	REG3A_CAR	0.0775	t	c	-0.3051	0.0252	1.276e-33	-0.045701	0.12374	0.712049	SOMAscan
rs10457139	PAP1	6	106401664	SeqId_15304_1	REG3A_CAR	0.9251	a	g	0.1896	0.0256	1.234e-13	0.21092	0.12045	0.0805564	SOMAscan
rs421195	KIRR2	16	333146	SeqId_16609_106	KIRREL2_NEX	0.1051	t	c	-0.1929	0.0216	3.674e-19	-0.24749	0.10494	0.0187543	SOMAscan
rs8176672	KIRR2	9	136142185	SeqId_16609_106	KIRREL2_NEX	0.0652	t	c	0.3902	0.0259	1.86e-51	0.43526	0.11774	0.000243332	SOMAscan
rs7763181	KIRR2	6	96520000	SeqId_16609_106	KIRREL2_NEX	0.3929	t	c	0.1066	0.0132	7.111e-16	0.19048	0.062954	0.00261276	SOMAscan
rs144147445	Endostatin	21	46930092	SeqId_2201_17	COL18A1_CAR	0.0184	a	g	-1.4332	0.0491	2.18e-187	-0.21935	0.20922	0.294971	SOMAscan
rs554133413	HGF	7	81358338	SeqId_2681_23	HGF_INF	0.2426	d	i	-0.1936	0.0157	9.314e-35	-0.11478	0.072631	0.114699	SOMAscan
rs10801555	HGF	1	196660261	SeqId_2681_23	HGF_INF	0.3911	a	g	-0.1392	0.0144	3.523e-22	0.0047312	0.06018	0.93737	SOMAscan
rs35709702	DNER	2	230593969	SeqId_9769_48	DNER_INF	0.3368	a	t	-0.1783	0.0141	1.157e-36	-0.33446	0.065903	5.54498e-07	SOMAscan
rs10922098	DNER	1	196664651	SeqId_9769_48	DNER_INF	0.6073	t	c	0.0913	0.0133	7.092e-12	0.038737	0.062055	0.53277	SOMAscan
rs6826705	SPON2	4	1122634	SeqId_8099_42	SPON2_CAR2	0.3052	a	g	0.3062	0.0134	8.92e-115	0.21417	0.067441	0.00159074	SOMAscan
rs201263987	KC1D	1	196671666	SeqId_11289_31	CSNK1D_ORG	0.6106	d	i	0.0974	0.0132	1.747e-13	-0.053494	0.062179	0.390041	SOMAscan
rs507666	EphB4	9	136149399	SeqId_15530_33	EPHB4_CAR3	0.2001	a	g	-0.2506	0.0161	1.315e-54	-0.39147	0.077011	5.31374e-07	both
rs10922098	EphB4	1	196664651	SeqId_15530_33	EPHB4_CAR3	0.6073	t	c	0.0924	0.0133	3.745e-12	-0.038533	0.06221	0.535945	SOMAscan
rs35516997	ATS13	9	136297880	SeqId_3175_51	ADAM_TS13_CAR2	0.088	a	g	-0.9386	0.0214	0	-0.53434	0.10959	1.47503e-06	SOMAscan
rs2228243	ATS13	3	186395113	SeqId_3175_51	ADAM_TS13_CAR2	0.7993	a	g	0.0233	0.0166	0.1604	0.55162	0.078243	6.23735e-12	Olink
rs8176741	ADAM 23	9	136131461	SeqId_7049_2	ADAM_23_NEU	0.0656	a	g	0.3007	0.026	6.289e-31	0.057724	0.11974	0.629956	SOMAscan
rs72933203	ADAM 23	2	207311349	SeqId_7049_2	ADAM_23_NEU	0.1011	a	t	0.5315	0.0208	1.29e-143	0.79785	0.093666	2.10863e-16	Olink
rs1207146	ADAM 23	2	207313203	SeqId_7049_2	ADAM_23_NEU	0.6789	c	g	0.3781	0.0134	5.97e-174	0.39607	0.066616	5.30518e-09	SOMAscan
rs11045842	ADAM 23	12	21346140	SeqId_7049_2	ADAM_23_NEU	0.1885	a	c	-0.1691	0.0175	5.492e-22	-0.02052	0.081927	0.802334	SOMAscan
rs7080386	RANTES	10	65048306	SeqId_5480_49	CCL5_CAR	0.4163	a	c	0.1348	0.0126	1.301e-26	0.055667	0.063722	0.382772	SOMAscan
rs7211393	RANTES	17	34212128	SeqId_5480_49	CCL5_CAR	0.1831	t	c	-0.275	0.0158	1.517e-67	-0.17899	0.08413	0.0338766	SOMAscan
rs10922103	BOC	1	196671118	SeqId_4328_2	BOC_CAR2	0.6077	a	g	0.0954	0.0129	1.502e-13	0.086927	0.06104	0.155067	SOMAscan
rs4665972	BOC	2	27598097	SeqId_4328_2	BOC_CAR2	0.4033	t	c	-0.1092	0.0129	2.457e-17	-0.074983	0.062455	0.2305	SOMAscan
rs34284771	BOC	3	113004861	SeqId_4328_2	BOC_CAR2	0.8243	a	g	-0.2017	0.0166	6.752e-34	-0.21451	0.07543	0.00464729	SOMAscan
rs10754199	Galectin-8	1	196670839	SeqId_4909_68	gal_8_NEU	0.3919	a	g	-0.17	0.0143	1.626e-32	-0.019849	0.062682	0.75164	SOMAscan
rs75416658	Galectin-8	1	236701105	SeqId_4909_68	gal_8_NEU	0.0294	a	t	0.3061	0.04	1.885e-14	0.098143	0.22853	0.667775	SOMAscan
rs115478735	Galectin-8	9	136149711	SeqId_4909_68	gal_8_NEU	0.802	a	t	0.4489	0.0163	3.49e-166	0.55152	0.075652	1.28529e-12	both_by_LD
rs76866228	HAI-1	3	98469550	SeqId_2828_82	SPINT1_DEV	0.079	t	c	0.1719	0.0243	1.453e-12	0.19219	0.13141	0.144255	SOMAscan
rs3790442	HAI-1	1	39357646	SeqId_2828_82	SPINT1_DEV	0.4574	a	c	-0.3555	0.0125	1.92e-178	-0.084975	0.061588	0.16831	SOMAscan
rs17658212	HAI-1	15	41145919	SeqId_2828_82	SPINT1_DEV	0.0591	t	c	-0.3177	0.029	6.985e-28	-0.57401	0.13667	3.17761e-05	SOMAscan
rs1107767	DPEP2	16	68020063	SeqId_8327_26	DPEP2_NEX	0.0487	c	g	-0.3876	0.0293	6.492e-40	-0.4506	0.13767	0.00114025	SOMAscan
rs2276815	DPEP2	3	52853747	SeqId_8327_26	DPEP2_NEX	0.7366	c	g	-0.1471	0.0143	9.392e-25	-0.11457	0.073396	0.119182	SOMAscan
rs779860630	DPEP2	9	136138765	SeqId_8327_26	DPEP2_NEX	0.1989	d	i	-0.3976	0.0154	2.8e-146	-0.55328	0.075731	1.14288e-12	both_by_LD
rs6903114	5'-Nucleotidase	6	86406671	SeqId_15452_5	X_5__NT_ONC2	0.3243	t	c	0.247	0.0133	2.035e-76	0.56545	0.06154	1.1885e-18	Olink
rs643591	5'-Nucleotidase	6	86103556	SeqId_15452_5	X_5__NT_ONC2	0.8865	a	g	0.4361	0.0195	2.45e-110	0.62987	0.093586	4.81948e-11	SOMAscan
rs17490626	PEAR1	10	71218646	SeqId_8275_31	PEAR1_DEV	0.1265	c	g	0.1778	0.0198	3.173e-19	0.052449	0.09491	0.580778	SOMAscan
rs4661012	PEAR1	1	156885491	SeqId_8275_31	PEAR1_DEV	0.6432	t	g	0.2799	0.0134	3.8e-97	0.11367	0.065287	0.0823	SOMAscan
rs1354034	PEAR1	3	56849749	SeqId_8275_31	PEAR1_DEV	0.3999	t	c	0.1002	0.0134	6.333e-14	0.021063	0.063974	0.742113	SOMAscan
rs10793962	PEAR1	9	136129115	SeqId_8275_31	PEAR1_DEV	0.9347	a	t	-0.4294	0.0261	1.34e-60	-0.086093	0.12053	0.475412	SOMAscan
rs151268390	BID	22	18217384	SeqId_5798_3	BID_ORG	0.9857	a	c	0.4196	0.0596	1.982e-12	0.51286	0.27097	0.0590065	SOMAscan
rs61229706	LEG9	1	196661838	SeqId_9197_4	Gal_9_CAR2	0.6194	d	i	-0.1589	0.0137	5.282e-31	0.038792	0.061285	0.527048	SOMAscan
rs74321993	LEG9	17	25971978	SeqId_9197_4	Gal_9_CAR2	0.2451	a	g	-0.1903	0.0153	2.387e-35	-0.54143	0.065877	1.92309e-15	both_by_LD
rs33944729	TrkC	1	196652124	SeqId_2658_27	NTRK3_NEU	0.3888	d	i	-0.1044	0.0133	4.807e-15	0.045851	0.061672	0.457562	SOMAscan
rs28735437	TrkC	15	88514855	SeqId_2658_27	NTRK3_NEU	0.1458	c	g	0.172	0.0186	1.968e-20	0.39562	0.09087	1.63719e-05	SOMAscan
rs3184504	TrkC	12	111884608	SeqId_2658_27	NTRK3_NEU	0.4687	t	c	-0.0907	0.0133	8.149e-12	-0.045455	0.062475	0.467229	SOMAscan
rs138616686	Quinone reductase 2	6	3003970	SeqId_9754_33	NQO2_MET	0.693	a	g	0.8075	0.0133	0	0.67613	0.063611	7.44732e-24	SOMAscan
rs17300141	Quinone reductase 2	6	3012778	SeqId_9754_33	NQO2_MET	0.03	a	g	1.0527	0.0384	1.71e-165	1.7296	0.16072	2.34423e-24	Olink
rs9322225	LRP11	6	150184882	SeqId_6713_4	LRP11_MET	0.3943	c	g	0.8699	0.0108	0	0.27081	0.062248	1.65882e-05	SOMAscan
rs5880853	LRP11	6	150149630	SeqId_6713_4	LRP11_MET	0.6369	d	i	-0.8505	0.0112	0	-0.54937	0.058337	1.90546e-19	Olink
rs12669749	ERBB1	7	55235804	SeqId_2677_1	EGFR_CAR3	0.1156	a	c	0.1772	0.0206	8.759e-18	0.060542	0.10255	0.555201	SOMAscan
rs1354034	SPINT2	3	56849749	SeqId_2843_13	SPINT2_DEV	0.3998	t	c	-0.1362	0.0133	1.316e-24	-0.048106	0.063553	0.449449	SOMAscan
rs71354995	SPINT2	19	38791841	SeqId_2843_13	SPINT2_DEV	0.7494	a	g	0.8668	0.0127	0	0.22051	0.072635	0.00252813	SOMAscan
rs76258507	cIAP-1	1	196666044	SeqId_10046_55	BIRC2_IMR	0.3913	t	c	-0.0954	0.0135	1.563e-12	0.042925	0.062288	0.491066	SOMAscan
rs1065853	cIAP-1	19	45413233	SeqId_10046_55	BIRC2_IMR	0.085	t	g	1.1617	0.0214	0	0.0034523	0.12253	0.977534	SOMAscan
rs1329424	TNF sR-I	1	196646176	SeqId_2654_19	TNF_R1_CAR3	0.3901	t	g	-0.0915	0.013	2.181e-12	0.021318	0.060077	0.722853	SOMAscan
rs2071579	YKL-40	1	203153634	SeqId_11104_13	CHI3L1_CAR3	0.4725	c	g	0.9866	0.0098	0	-0.12818	0.06246	0.0407005	SOMAscan
rs4950928	YKL-40	1	203155882	SeqId_11104_13	CHI3L1_CAR3	0.7945	c	g	-0.0901	0.0167	7.171e-08	0.85184	0.068066	2.54097e-31	Olink
rs1354034	UBP8	3	56849749	SeqId_13450_49	USP8_MET	0.3997	t	c	-0.1394	0.0128	1.536e-27	-0.099413	0.063152	0.116102	SOMAscan
rs78909033	UBP8	2	241510903	SeqId_13450_49	USP8_MET	0.1318	a	g	-0.3463	0.0188	7.052e-76	-0.17516	0.092093	0.0577697	SOMAscan
rs35912128	UBP8	15	50731131	SeqId_13450_49	USP8_MET	0.8254	d	i	-0.1383	0.0168	1.819e-16	-0.060095	0.086085	0.485456	SOMAscan
rs1490750	TFPI -2	3	126251881	SeqId_9233_71	TFPI_2_ONC2	0.2906	a	t	-0.1074	0.0141	2.907e-14	-0.17883	0.06743	0.00826418	SOMAscan
rs704	TFPI -2	17	26694861	SeqId_9233_71	TFPI_2_ONC2	0.4727	a	g	-0.0997	0.0129	1.075e-14	-0.10873	0.064136	0.0906776	SOMAscan
rs602633	PAFAH	1	109821511	SeqId_5015_15	PLA2G7_CAR	0.2163	t	g	-0.1247	0.0171	3.37e-13	-0.16864	0.079947	0.035416	SOMAscan
rs1065853	PAFAH	19	45413233	SeqId_5015_15	PLA2G7_CAR	0.0851	t	g	-0.446	0.0241	2.283e-76	-0.43931	0.11541	0.000158964	SOMAscan
rs9472831	PAFAH	6	46689847	SeqId_5015_15	PLA2G7_CAR	0.4963	a	g	-0.1422	0.0135	4.456e-26	0.068883	0.059785	0.249822	SOMAscan
rs2305417	PAFAH	2	204360201	SeqId_5015_15	PLA2G7_CAR	0.4358	a	g	0.1198	0.0135	5.716e-19	0.053597	0.06161	0.384769	SOMAscan
rs12151108	PAFAH	19	11197261	SeqId_5015_15	PLA2G7_CAR	0.1179	a	g	-0.1795	0.0209	9.866e-18	-0.16473	0.085807	0.0554626	SOMAscan
rs5792239	PAFAH	11	61614426	SeqId_5015_15	PLA2G7_CAR	0.3494	d	i	-0.1068	0.0143	8.098e-14	0.024632	0.062705	0.694624	SOMAscan
rs6445035	PAFAH	3	165480100	SeqId_5015_15	PLA2G7_CAR	0.206	a	g	0.4144	0.0159	3.63e-149	0.016875	0.073515	0.818546	SOMAscan
rs61765448	ROR1	1	64611828	SeqId_2590_69	ROR1_MET	0.1679	t	c	-0.2344	0.0175	4.211e-41	-0.25065	0.088591	0.00485959	SOMAscan
rs11888817	CLM6	2	62530980	SeqId_5066_134	CLM_6_NEU	0.3567	t	c	-0.1773	0.014	1.497e-36	-0.1553	0.065789	0.0186466	SOMAscan
rs370664797	CLM6	12	89825211	SeqId_5066_134	CLM_6_NEU	0.713	d	i	0.4818	0.0156	9.75e-209	0.072786	0.076997	0.344977	SOMAscan
rs62087200	CLM6	17	72459776	SeqId_5066_134	CLM_6_NEU	0.0494	a	g	-0.7811	0.0311	2.13e-139	0.095538	0.14791	0.518633	SOMAscan
rs708229	CLM6	11	60198328	SeqId_5066_134	CLM_6_NEU	0.2908	t	c	0.1013	0.0148	7.507e-12	-0.032034	0.073701	0.664003	SOMAscan
rs2293188	CLM6	17	72537878	SeqId_5066_134	CLM_6_NEU	0.091	a	g	0.0845	0.0233	0.0002861	1.1213	0.098562	1.02802e-26	Olink
rs11694716	MATN3	2	20207619	SeqId_19361_78	MATN3_NEU	0.6366	a	g	-0.5085	0.0128	0	-0.69362	0.06004	2.0797e-27	both
rs35713275	VASN	16	4431360	SeqId_5682_13	VASN_CAR	0.0654	a	g	-0.1571	0.0291	6.721e-08	-0.85331	0.12511	2.7227e-11	Olink
rs1260326	VASN	2	27730940	SeqId_5682_13	VASN_CAR	0.4028	t	c	-0.127	0.0135	5.472e-21	-0.023388	0.063201	0.711508	SOMAscan
6:32585058_G_A	a1-Microglobulin	6	32585058	SeqId_15453_3	AMBP_CAR2	0.1372	a	g	0.2724	0.0205	3.254e-40	0.12806	0.089855	0.154753	SOMAscan
rs10817564	a1-Microglobulin	9	116827079	SeqId_15453_3	AMBP_CAR2	0.2696	t	c	-0.1539	0.0149	4.905e-25	0.016758	0.072674	0.817732	SOMAscan
rs12128261	LY9	1	160762784	SeqId_3324_51	LY9_ONC2	0.7856	t	g	-0.4098	0.0151	3.01e-161	-0.65605	0.075915	8.20352e-17	both_by_LD
rs10282163	Tpo	7	38233203	SeqId_8059_1	THPO_CAR2	0.7535	a	g	0.1158	0.0154	6.322e-14	-0.069848	0.074671	0.350042	SOMAscan
rs704	MVK	17	26694861	SeqId_11391_69	MVK_ORG	0.4726	a	g	0.3485	0.0126	4.29e-168	-0.043869	0.063717	0.491473	SOMAscan
rs2227560	uPA	10	75672475	SeqId_4158_54	uPA_CAR3	0.265	a	g	0.3302	0.0144	1.35e-116	0.24088	0.074212	0.00125228	SOMAscan
rs2302524	uPA	19	44156472	SeqId_4158_54	uPA_CAR3	0.8321	t	c	0.1919	0.0175	7.161e-28	-0.11341	0.08296	0.17223	SOMAscan
rs34255800	CA125	2	242731446	SeqId_15565_102	MUC_16_ONC2	0.1563	c	g	-0.2367	0.018	1.315e-39	-0.42469	0.07968	1.51217e-07	SOMAscan
rs61742668	CA125	19	8993018	SeqId_15565_102	MUC_16_ONC2	0.1089	a	g	-0.26	0.0206	1.928e-36	-0.013136	0.09708	0.892424	SOMAscan
rs602662	CA125	19	49206985	SeqId_15565_102	MUC_16_ONC2	0.5133	a	g	0.0975	0.0129	4.633e-14	0.074209	0.063668	0.244366	SOMAscan
rs7185523	CA125	16	814494	SeqId_15565_102	MUC_16_ONC2	0.7707	a	g	0.2842	0.0162	5.304e-69	0.36207	0.071982	6.93107e-07	SOMAscan
rs33944729	SPINK5	1	196652124	SeqId_8028_22	SPINK5_DEV	0.3888	d	i	-0.0984	0.0134	2.335e-13	-0.055436	0.060789	0.362251	SOMAscan
rs4371740	SPINK5	5	147519527	SeqId_8028_22	SPINK5_DEV	0.6271	a	t	0.1313	0.0134	1.634e-22	0.36382	0.062497	1.06341e-08	SOMAscan
14:107191078_D_I	ARGI1	14	107191078	SeqId_5867_60	ARG1_MET	0.5948	d	i	0.2314	0.0137	5.385e-64	0.08387	0.062273	0.178669	SOMAscan
rs201263987	ARGI1	1	196671666	SeqId_5867_60	ARG1_MET	0.6106	d	i	-0.0966	0.0139	3.822e-12	-0.031009	0.062441	0.619684	SOMAscan
rs1354034	IF4B	3	56849749	SeqId_14675_20	EIF4B_NEX	0.3997	t	c	-0.1141	0.0131	2.511e-18	-0.011694	0.062882	0.852552	SOMAscan
rs12292693	TP	11	64936719	SeqId_11361_73	TYMP_MET	0.7392	a	c	0.103	0.0146	1.545e-12	-0.16069	0.070619	0.0233185	SOMAscan
1:183806349_I_D	Prolylcarboxypeptidase	1	183806349	SeqId_5722_78	PRCP_CAR	0.202	d	i	0.1183	0.016	1.313e-13	0.17725	0.073925	0.0168772	SOMAscan
10:17860564_T_C	Prolylcarboxypeptidase	10	17860564	SeqId_5722_78	PRCP_CAR	0.5977	t	c	-0.1118	0.0152	1.866e-13	-0.17067	0.070486	0.0158343	SOMAscan
rs4764822	Prolylcarboxypeptidase	12	102216673	SeqId_5722_78	PRCP_CAR	0.2877	t	c	-0.2452	0.0139	3.597e-69	-0.19023	0.071309	0.00789405	SOMAscan
rs2229437	Prolylcarboxypeptidase	11	82564294	SeqId_5722_78	PRCP_CAR	0.8245	t	g	-0.3019	0.0175	5.045e-67	-0.15264	0.076669	0.0470544	SOMAscan
rs10104997	Prolylcarboxypeptidase	8	55440068	SeqId_5722_78	PRCP_CAR	0.2005	t	c	0.2005	0.0158	1.094e-36	0.21928	0.079908	0.00629361	SOMAscan
rs16846387	SEPR	2	163073082	SeqId_5029_3	FAP_CAR	0.9898	t	c	-1.1219	0.0663	3.687e-64	-1.0557	0.29515	0.000383001	SOMAscan
rs2471863	SEPR	6	29899627	SeqId_5029_3	FAP_CAR	0.3768	t	c	0.1006	0.0143	2.261e-12	0.073737	0.070525	0.296299	SOMAscan
6:31976899_C_T	AIF	6	31976899	SeqId_9522_3	AIFM1_ORG	0.2079	t	c	0.1834	0.0169	2.445e-27	0.030731	0.082887	0.710984	SOMAscan
rs2127870	TWEAK	14	65796846	SeqId_5939_42	TWEAK_INF	0.7858	c	g	-0.1436	0.0163	1.07e-18	-0.0013608	0.077609	0.986017	both
rs80067372	TWEAK	17	7452752	SeqId_5939_42	TWEAK_INF	0.2817	a	g	0.5467	0.014	0	0.3372	0.07071	2.46093e-06	SOMAscan
rs76258507	TWEAK	1	196666044	SeqId_5939_42	TWEAK_INF	0.3913	t	c	-0.1027	0.0135	2.643e-14	0.072474	0.062337	0.245561	SOMAscan
rs33944729	SARP-2	1	196652124	SeqId_3221_54	SFRP1_NEX	0.3888	d	i	-0.1003	0.013	1.398e-14	-0.024995	0.06144	0.684321	SOMAscan
rs28718791	SARP-2	8	40927477	SeqId_3221_54	SFRP1_NEX	0.1483	c	g	-0.2588	0.0178	8.073e-48	-0.25243	0.088995	0.00475335	SOMAscan
rs779860630	SARP-2	9	136138765	SeqId_3221_54	SFRP1_NEX	0.1988	d	i	-0.1221	0.016	2.522e-14	-0.12836	0.077824	0.0997241	both
rs60648773	suPAR	11	126237281	SeqId_2652_15	U_PAR_CAR3	0.2266	a	g	-0.1236	0.0146	2.197e-17	-0.17384	0.070438	0.0139348	SOMAscan
rs2227578	suPAR	10	75678715	SeqId_2652_15	U_PAR_CAR3	0.565	a	g	0.1156	0.0122	3.369e-21	0.1656	0.063104	0.00895983	SOMAscan
rs1397707	suPAR	2	160760972	SeqId_2652_15	U_PAR_CAR3	0.549	t	c	-0.1199	0.0122	1.196e-22	-0.14034	0.060998	0.0218374	SOMAscan
rs2302524	suPAR	19	44156472	SeqId_2652_15	U_PAR_CAR3	0.8321	t	c	0.249	0.0162	2.881e-53	0.25578	0.078996	0.00128706	SOMAscan
rs34813609	CHSP1	1	196668360	SeqId_12808_103	CARHSP1_NEX	0.6095	d	i	0.1087	0.0138	4.068e-15	-0.049888	0.061846	0.420262	SOMAscan
rs6532479	PTGD2	4	95259235	SeqId_12549_33	HPGDS_ORG	0.6144	a	c	0.4252	0.0127	2.78e-244	0.57475	0.059879	4.45656e-20	both_by_LD
rs146385050	MRC2	17	60637258	SeqId_3041_55	MRC2_CRG	0.1835	a	c	-0.2599	0.0176	2.145e-49	-0.097258	0.081308	0.23222	SOMAscan
rs4055121	MRC2	11	126232337	SeqId_3041_55	MRC2_CRG	0.1329	t	c	-0.1476	0.0198	1.012e-13	-0.10399	0.088103	0.238473	SOMAscan
rs7442742	TIMD3	5	156532236	SeqId_5134_52	HAVCR2_DEV	0.1817	t	c	0.75	0.0154	0	-0.03609	0.078369	0.645357	SOMAscan
rs1329424	TIMD3	1	196646176	SeqId_5134_52	HAVCR2_DEV	0.39	t	g	-0.0941	0.0135	3.398e-12	0.042426	0.061229	0.488697	SOMAscan
rs1958078	SMOC1	14	70354858	SeqId_13118_5	SMOC1_NEX	0.1626	a	c	-0.3939	0.0172	1.15e-116	-0.55247	0.074916	7.21107e-13	both
rs77542162	SMOC1	17	67081278	SeqId_13118_5	SMOC1_NEX	0.9787	a	g	-0.3769	0.0453	8.595e-17	-0.49325	0.25657	0.0551315	SOMAscan
rs6664877	LIRA5	1	196684574	SeqId_8766_29	LILRA5_MET	0.1758	t	c	0.1543	0.0166	1.176e-20	0.16505	0.081455	0.0432813	SOMAscan
rs1260326	LIRA5	2	27730940	SeqId_8766_29	LILRA5_MET	0.4031	t	c	-0.0984	0.0128	1.216e-14	-0.19906	0.063139	0.00171791	SOMAscan
rs651279	LIRA5	19	54813762	SeqId_8766_29	LILRA5_MET	0.6816	t	c	0.3555	0.0131	5.33e-161	0.40362	0.064954	1.11712e-09	SOMAscan
rs2070901	LIRA5	1	161185058	SeqId_8766_29	LILRA5_MET	0.2655	t	g	0.1222	0.0142	7.941e-18	0.10272	0.072135	0.155096	SOMAscan
rs2599459	LYPD3	19	44037370	SeqId_13107_9	LYPD3_ONC2	0.814	c	g	-0.1815	0.0169	5.669e-27	-0.52735	0.077042	2.33346e-11	Olink
rs35107209	LYPD3	19	43992228	SeqId_13107_9	LYPD3_ONC2	0.782	c	g	-0.1923	0.0161	4.787e-33	-0.47544	0.074198	3.51965e-10	SOMAscan
rs201263987	LYPD3	1	196671666	SeqId_13107_9	LYPD3_ONC2	0.6106	d	i	-0.1019	0.0135	4.21e-14	0.064541	0.062306	0.300781	SOMAscan
rs1260326	FBLN3	2	27730940	SeqId_8480_29	EFEMP1_CAR	0.4029	t	c	-0.1197	0.0132	1.029e-19	0.00011776	0.059013	0.998409	SOMAscan
rs3791679	FBLN3	2	56096892	SeqId_8480_29	EFEMP1_CAR	0.7659	a	g	-0.2633	0.0152	6.314e-67	-0.15411	0.065145	0.0183908	SOMAscan
rs117500329	Glypican 1	10	115372459	SeqId_8697_38	GPC1_ONC2	0.0261	a	g	0.3761	0.0409	3.948e-20	0.16061	0.18393	0.382992	SOMAscan
rs1126920	Glypican 1	2	241405479	SeqId_8697_38	GPC1_ONC2	0.1129	t	c	0.5818	0.0202	1.23e-181	0.46877	0.090041	2.85891e-07	SOMAscan
rs62398493	Glypican 1	5	177092223	SeqId_8697_38	GPC1_ONC2	0.5399	t	c	-0.133	0.0143	1.408e-20	-0.20542	0.062243	0.00103777	SOMAscan
rs10922098	YES	1	196664651	SeqId_2878_66	YES1_ORG	0.6073	t	c	-0.1602	0.0134	5.61e-33	-0.0041786	0.061995	0.946289	SOMAscan
rs1354034	YES	3	56849749	SeqId_2878_66	YES1_ORG	0.3998	t	c	-0.1251	0.0134	1.039e-20	-0.061078	0.063246	0.334665	SOMAscan
rs2153463	PPA6	1	147124310	SeqId_5742_14	ACP6_MET	0.3006	t	g	-0.9604	0.0117	0	-0.72266	0.062173	1.04232e-27	both
rs36043533	RSPO1	1	38079517	SeqId_16614_27	RSPO1_NEU	0.9436	t	g	-0.4028	0.027	2.992e-50	-0.57866	0.11115	2.86616e-07	SOMAscan
rs10801555	FKBP7	1	196660261	SeqId_9288_7	FKBP7_NEX	0.3911	a	g	-0.0953	0.0136	2.196e-12	0.0045704	0.062911	0.942115	SOMAscan
rs1354034	FKBP7	3	56849749	SeqId_9288_7	FKBP7_NEX	0.3997	t	c	-0.0911	0.0129	1.553e-12	-0.00036281	0.06433	0.995502	SOMAscan
rs6704545	FKBP7	2	179341953	SeqId_9288_7	FKBP7_NEX	0.1931	a	g	0.459	0.0154	5.27e-195	0.24258	0.082373	0.00338688	SOMAscan
rs10754199	Peroxiredoxin-1	1	196670839	SeqId_3855_56	PRDX1_IMR	0.3919	a	g	-0.0972	0.0143	9.85e-12	-0.048847	0.062031	0.43139	SOMAscan
rs2356552	Peroxiredoxin-1	1	46009316	SeqId_3855_56	PRDX1_IMR	0.1008	t	c	-0.3221	0.022	1.63e-48	-0.27919	0.1071	0.00942106	SOMAscan
rs10051650	Tenascin-X	5	135404660	SeqId_5698_60	TNXB_CAR	0.6952	t	g	-0.1153	0.0145	1.939e-15	0.0029144	0.068281	0.965973	SOMAscan
rs45451301	Tenascin-X	6	31935392	SeqId_5698_60	TNXB_CAR	0.9745	t	c	1.7878	0.0388	0	0.52928	0.20509	0.0101531	SOMAscan
rs9267785	Tenascin-X	6	31924869	SeqId_5698_60	TNXB_CAR	0.014	t	c	1.9532	0.0544	1.26e-282	1.797	0.2224	5.21195e-15	Olink
rs17695224	B4GT1	19	52324216	SeqId_13381_49	B4GALT1_DEV	0.2645	a	g	-0.2906	0.0149	3.315e-84	-0.41948	0.066589	6.71274e-10	SOMAscan
rs149092047	B4GT1	9	136139907	SeqId_13381_49	B4GALT1_DEV	0.2702	d	i	0.218	0.0149	3.559e-48	0.10867	0.070592	0.124354	both
rs7019909	B4GT1	9	33113322	SeqId_13381_49	B4GALT1_DEV	0.1048	t	c	0.4131	0.0218	2.068e-80	0.23768	0.096518	0.0141416	SOMAscan
rs1169301	IL-1Rrp2	12	121431300	SeqId_2994_71	IL1RL2_CAR2	0.2963	t	c	0.1168	0.0146	1.5e-15	0.12458	0.068531	0.0697108	SOMAscan
rs3917265	IL-1Rrp2	2	102778461	SeqId_2994_71	IL1RL2_CAR2	0.4613	t	c	0.256	0.0134	8.953e-82	0.3629	0.063097	1.57471e-08	SOMAscan
rs1354034	STX8	3	56849749	SeqId_10903_50	STX8_ORG	0.3998	t	c	-0.1003	0.0129	8.309e-15	-0.037816	0.063267	0.550301	SOMAscan
rs190316617	Cathepsin D	11	1797388	SeqId_5508_62	CTSD_CAR3	0.9092	a	g	0.4566	0.0233	2.484e-85	0.67528	0.094746	3.74973e-12	Olink
rs10778152	Cathepsin D	12	102225751	SeqId_5508_62	CTSD_CAR3	0.7096	a	g	0.1687	0.0143	4.785e-32	0.18355	0.068649	0.00775532	SOMAscan
rs55861089	Cathepsin D	11	1783757	SeqId_5508_62	CTSD_CAR3	0.9024	a	g	0.4704	0.0216	2.73e-105	0.6264	0.08986	1.03992e-11	SOMAscan
rs7080386	PLXA4	10	65048306	SeqId_19560_23	PLXNA4_IMR	0.4164	a	c	-0.1071	0.0131	3.594e-16	-0.094059	0.062987	0.13601	SOMAscan
rs6467443	PLXA4	7	132238011	SeqId_19560_23	PLXNA4_IMR	0.2187	t	g	0.1487	0.016	1.629e-20	0.057118	0.079206	0.471183	SOMAscan
rs188468174	Glutaminyl cyclase	1	25291697	SeqId_7849_3	QPCT_CAR	0.0135	t	c	-0.4282	0.0568	4.738e-14	-0.36942	0.25636	0.150221	SOMAscan
rs4670193	Glutaminyl cyclase	2	37536488	SeqId_7849_3	QPCT_CAR	0.5386	a	g	-0.1966	0.0126	1.704e-54	-0.24869	0.061786	6.6115e-05	SOMAscan
rs10896045	Glutaminyl cyclase	11	65555524	SeqId_7849_3	QPCT_CAR	0.3016	a	g	0.1471	0.0139	4.819e-26	0.12217	0.068299	0.0742848	SOMAscan
rs141898317	Osteopontin	3	126262578	SeqId_13113_7	OPN_CAR3	0.2477	d	i	0.2875	0.0155	7.739e-77	0.028547	0.07393	0.699568	SOMAscan
rs7913729	Osteopontin	10	7768356	SeqId_13113_7	OPN_CAR3	0.0521	t	c	0.5158	0.0298	2.91e-67	-0.0031014	0.12613	0.980393	SOMAscan
rs5860110	Osteopontin	4	88897106	SeqId_13113_7	OPN_CAR3	0.6989	d	i	0.1029	0.0149	5.732e-12	0.097042	0.067821	0.153119	SOMAscan
rs6870370	Lipocalin 2	5	95250892	SeqId_2836_68	LCN2_CAR	0.6746	t	c	-0.1041	0.0144	5.207e-13	-0.18066	0.065652	0.00614894	SOMAscan
rs11327630	Lipocalin 2	17	38138098	SeqId_2836_68	LCN2_CAR	0.4593	d	i	-0.1342	0.0135	2.679e-23	0.0020077	0.062212	0.974267	SOMAscan
rs35440906	Lipocalin 2	8	61646351	SeqId_2836_68	LCN2_CAR	0.8177	d	i	-0.1486	0.0177	5.124e-17	-0.13336	0.079673	0.0947982	SOMAscan
rs1299525	Myoglobin	8	11722125	SeqId_3042_7	MB_CAR3	0.4425	t	c	0.0931	0.0128	3.859e-13	-0.055627	0.055378	0.315639	SOMAscan
rs77542162	Met	17	67081278	SeqId_2837_3	MET_CAR	0.9787	a	g	-0.3355	0.0468	7.299e-13	-0.11565	0.27672	0.676192	SOMAscan
rs779860630	Met	9	136138765	SeqId_2837_3	MET_CAR	0.1988	d	i	-0.3688	0.0164	1.2e-112	-0.33447	0.078364	2.37192e-05	both
rs12188	Met	19	43410035	SeqId_2837_3	MET_CAR	0.0293	t	c	0.292	0.0405	5.929e-13	0.17092	0.21112	0.418581	SOMAscan
rs437	Met	7	116296896	SeqId_2837_3	MET_CAR	0.7161	t	c	-0.1256	0.015	6.867e-17	-0.22322	0.067447	0.00100392	SOMAscan
rs10713598	Met	10	82260861	SeqId_2837_3	MET_CAR	0.7512	d	i	0.1294	0.0163	2.078e-15	0.10896	0.075606	0.150169	SOMAscan
rs33944729	Kallikrein 11	1	196652124	SeqId_2831_29	hK11_ONC2	0.3888	d	i	-0.1038	0.0138	5.683e-14	-0.012963	0.063291	0.837801	SOMAscan
rs117268623	Kallikrein 11	19	51527970	SeqId_2831_29	hK11_ONC2	0.0323	t	c	-0.0689	0.0397	0.08259	-1.8008	0.19004	1.19399e-19	Olink
rs1048328	Kallikrein 11	19	51527364	SeqId_2831_29	hK11_ONC2	0.0801	a	g	-1.4455	0.0209	0	-0.47071	0.12074	0.000110459	SOMAscan
rs148395639	Kallikrein 11	2	242732948	SeqId_2831_29	hK11_ONC2	0.1651	d	i	-0.1452	0.0187	8.94e-15	-0.14594	0.085897	0.0899705	SOMAscan
rs17138646	AMD	5	115346245	SeqId_5620_13	PAM_CAR	0.8833	t	g	0.1831	0.021	2.844e-18	0.13871	0.096852	0.15275	SOMAscan
rs35658696	AMD	5	102338811	SeqId_5620_13	PAM_CAR	0.9509	a	g	1.3439	0.0285	0	1.0828	0.1411	9.24698e-14	both
rs62396356	TRML2	6	41167763	SeqId_5736_1	TLT_2_CAR3	0.8663	a	g	-1.0654	0.0166	0	0.13078	0.093857	0.164131	SOMAscan
rs62276455	Siglec-9	3	98417481	SeqId_3007_7	Siglec_9_NEU	0.4526	a	t	-0.1193	0.0137	3.967e-18	-0.63407	0.060906	5.05825e-23	both_by_LD
rs2075803	Siglec-9	19	51628529	SeqId_3007_7	Siglec_9_NEU	0.4413	a	g	1.1729	0.0077	0	0.54742	0.059178	7.37904e-19	both
10:17848398_A_G	C2	10	17848398	SeqId_3186_2	C2_CAR	0.6178	a	g	-0.1229	0.0162	3.868e-14	-0.22493	0.072436	0.00201326	SOMAscan
rs115204832	C2	6	31704411	SeqId_3186_2	C2_CAR	0.9889	a	g	1.5437	0.0646	4.43e-126	2.0329	0.31342	2.17721e-10	SOMAscan
rs1881203	GPNMB	7	23292808	SeqId_8289_8	GPNMB_NEX	0.6228	t	c	0.2955	0.0136	4.46e-105	0.20114	0.060102	0.000881658	SOMAscan
rs12203592	GPNMB	6	396321	SeqId_8289_8	GPNMB_NEX	0.1781	t	c	-0.1481	0.0178	9.214e-17	-0.0020999	0.080713	0.979255	SOMAscan
rs75801644	GPNMB	7	23306141	SeqId_8289_8	GPNMB_NEX	0.025	a	g	0.2315	0.0438	1.285e-07	-1.9434	0.17542	1.40605e-25	Olink
rs12470153	GPNMB	2	223155911	SeqId_8289_8	GPNMB_NEX	0.6587	c	g	-0.101	0.0145	3.042e-12	-0.048398	0.066953	0.470111	SOMAscan
rs4763395	CLC1B	12	10109841	SeqId_4332_6	CLEC1B_NEU	0.3866	a	c	0.1872	0.0129	1.473e-47	0.079867	0.065237	0.221462	SOMAscan
rs3892816	ART	16	67499714	SeqId_2813_11	AGRP_CAR2	0.9537	t	c	-0.5231	0.0306	1.449e-65	0.015711	0.14214	0.912036	SOMAscan
rs77542162	ART	17	67081278	SeqId_2813_11	AGRP_CAR2	0.9787	a	g	-0.376	0.0457	1.929e-16	-0.58057	0.26504	0.0289668	SOMAscan
rs10754199	VEGF-C	1	196670839	SeqId_3132_1	VEGFC_ORG	0.3919	a	g	-0.1155	0.0136	1.648e-17	-0.042894	0.061961	0.489103	SOMAscan
rs112793547	VEGF-C	4	177638987	SeqId_3132_1	VEGFC_ORG	0.9897	a	c	-0.5455	0.0637	1.109e-17	-0.77047	0.28165	0.00645654	SOMAscan
rs1801690	SIRT2	17	64208285	SeqId_5030_52	SIRT2_INF	0.9444	c	g	-0.4614	0.0282	2.53e-60	0.097773	0.13909	0.482414	SOMAscan
rs41290289	SIRT2	10	7769806	SeqId_5030_52	SIRT2_INF	0.9485	a	c	0.6685	0.0288	2.5e-119	-0.14293	0.12655	0.259275	SOMAscan
rs11920905	SIRT2	3	126267107	SeqId_5030_52	SIRT2_INF	0.2609	a	g	0.2665	0.0147	1.662e-73	-0.08375	0.072729	0.250081	SOMAscan
rs10255150	PTN	7	137013466	SeqId_3045_72	PTN_ORG	0.4227	a	g	0.1686	0.0113	4.344e-50	0.04413	0.053586	0.410601	SOMAscan
rs10922103	PTN	1	196671118	SeqId_3045_72	PTN_ORG	0.6078	a	g	0.0916	0.0115	1.581e-15	-0.024806	0.051721	0.631728	SOMAscan
rs854691	Ck-b-8-1	17	34323852	SeqId_3028_36	CCL23_INF	0.9406	t	g	0.6221	0.0274	2.78e-114	0.77152	0.11276	2.38781e-11	Olink
rs712048	Ck-b-8-1	17	34326215	SeqId_3028_36	CCL23_INF	0.1342	a	c	-0.7023	0.0182	0	-0.58225	0.086187	4.12098e-11	SOMAscan
rs17231342	LY75	2	160726544	SeqId_16620_26	LY75_IMR	0.5435	t	g	-0.788	0.011	0	-0.70014	0.055087	3.89045e-32	SOMAscan
rs72957586	LY75	2	160762687	SeqId_16620_26	LY75_IMR	0.5521	a	g	0.6865	0.0117	0	0.9137	0.048201	2.42103e-60	Olink
rs507666	Nr-CAM	9	136149399	SeqId_5109_24	Nr_CAM_NEU	0.2	a	g	-0.1614	0.0166	1.806e-22	-0.13574	0.079959	0.0902194	both
rs1926736	Nr-CAM	10	17891705	SeqId_5109_24	Nr_CAM_NEU	0.3918	a	g	-0.1541	0.0143	6.588e-27	-0.050674	0.06525	0.437774	SOMAscan
rs4734879	RHG01	8	106583124	SeqId_11955_1	ARHGAP1_CRG	0.7275	a	g	0.1309	0.0147	6.494e-19	0.043879	0.069019	0.525243	SOMAscan
rs6445035	RHG01	3	165480100	SeqId_11955_1	ARHGAP1_CRG	0.206	a	g	-0.1527	0.0161	2.814e-21	0.048302	0.077611	0.533998	SOMAscan
rs6827768	IGFBP-7	4	57952002	SeqId_3320_49	IGFBP_7_CAR3	0.7987	a	t	-0.43	0.0162	4.35e-155	-0.35653	0.068671	3.07397e-07	SOMAscan
rs56944668	CRADD	12	94243853	SeqId_15322_35	CRADD_NEX	0.1595	t	c	-0.1563	0.0178	1.881e-18	-0.044652	0.081503	0.584037	SOMAscan
rs3967200	ISLR2	11	126232385	SeqId_13124_20	ISLR2_NEX	0.1327	t	c	-0.1722	0.0192	2.621e-19	-0.041209	0.087888	0.639367	SOMAscan
rs550057	ISLR2	9	136146597	SeqId_13124_20	ISLR2_NEX	0.2699	t	c	-0.3478	0.0142	3.3e-132	-0.5552	0.065862	3.99945e-16	both
rs507666	ISLR2	9	136149399	SeqId_13124_20	ISLR2_NEX	0.2001	a	g	-0.4164	0.0158	2.29e-153	-0.60602	0.073375	1.41254e-15	both
rs751527	ISLR2	15	74611189	SeqId_13124_20	ISLR2_NEX	0.6427	t	c	-0.1702	0.0135	2.345e-36	-0.1491	0.063428	0.0191382	SOMAscan
rs1354034	PFD2	3	56849749	SeqId_19243_2	PFDN2_NEX	0.3997	t	c	-0.1117	0.0128	3.413e-18	-0.1191	0.063313	0.060548	SOMAscan
rs12670017	PFD2	7	157145463	SeqId_19243_2	PFDN2_NEX	0.5052	a	g	0.111	0.0127	2.368e-18	0.047183	0.063369	0.456888	SOMAscan
rs10754199	HAOX1	1	196670839	SeqId_17768_50	HAOX1_CAR2	0.3919	a	g	-0.1033	0.0142	3.67e-13	-0.033164	0.060116	0.581433	SOMAscan
rs1569419	sRAGE	1	2996602	SeqId_4125_52	RAGE_CAR2	0.2312	t	c	0.1226	0.016	2.157e-14	0.0050168	0.074194	0.94612	SOMAscan
rs1958560	sRAGE	14	66036795	SeqId_4125_52	RAGE_CAR2	0.5988	a	g	0.2259	0.0134	2.236e-63	-0.034631	0.063947	0.588383	SOMAscan
rs141391427	sRAGE	13	73632830	SeqId_4125_52	RAGE_CAR2	0.2454	d	i	0.1135	0.0156	3.574e-13	0.0063699	0.072638	0.930156	SOMAscan
rs12368376	sRAGE	12	624177	SeqId_4125_52	RAGE_CAR2	0.8288	c	g	0.13	0.0179	4.296e-13	0.097964	0.086278	0.25675	SOMAscan
rs4740273	sRAGE	9	134426626	SeqId_4125_52	RAGE_CAR2	0.435	a	g	0.1593	0.0134	1.462e-32	0.085694	0.062923	0.173868	SOMAscan
rs2070600	sRAGE	6	32151443	SeqId_4125_52	RAGE_CAR2	0.0552	t	c	-0.6511	0.0287	1.24e-113	-0.02868	0.13094	0.826712	SOMAscan
rs66494554	sRAGE	17	44170077	SeqId_4125_52	RAGE_CAR2	0.4323	d	i	0.1016	0.0136	8.571e-14	-0.052846	0.06397	0.409157	SOMAscan
rs113035626	sRAGE	4	56522604	SeqId_4125_52	RAGE_CAR2	0.0873	d	i	0.1659	0.0243	8.122e-12	-0.098879	0.11803	0.402587	SOMAscan
rs6997293	sRAGE	8	106517928	SeqId_4125_52	RAGE_CAR2	0.7478	t	c	-0.1788	0.0152	7.583e-32	-0.044934	0.070311	0.52307	SOMAscan
rs13010149	H6ST1	2	129065971	SeqId_5465_32	HS6ST1_CRG	0.2161	t	c	-0.2811	0.0156	2.801e-72	-0.24544	0.080464	0.00241213	SOMAscan
rs13107325	H6ST1	4	103188709	SeqId_5465_32	HS6ST1_CRG	0.0731	t	c	0.1807	0.0253	9.683e-13	0.34514	0.12902	0.00772681	SOMAscan
6:31363554_I_D	H6ST1	6	31363554	SeqId_5465_32	HS6ST1_CRG	0.0375	d	i	-0.2916	0.0345	3.024e-17	-0.45205	0.14902	0.00254742	SOMAscan
rs55993634	H6ST1	16	75236763	SeqId_5465_32	HS6ST1_CRG	0.9152	c	g	0.193	0.0238	5.04e-16	0.23289	0.10641	0.0291139	SOMAscan
rs704	H6ST1	17	26694861	SeqId_5465_32	HS6ST1_CRG	0.4726	a	g	-0.1801	0.013	1.42e-43	-0.15538	0.066054	0.0190546	SOMAscan
rs547347406	Cystatin M	11	65757911	SeqId_14711_27	CST6_DEV	0.9762	d	i	-0.3132	0.0428	2.608e-13	-0.54487	0.21456	0.0114156	SOMAscan
rs80293268	Cystatin M	1	8207579	SeqId_14711_27	CST6_DEV	0.0511	c	g	-0.2703	0.0322	4.444e-17	-0.46654	0.15814	0.00333043	SOMAscan
rs212099	SULT 2A1	19	48389002	SeqId_9829_91	SULT2A1_CRG	0.1662	a	t	-0.2469	0.0176	1.293e-44	-0.39742	0.083457	2.53922e-06	SOMAscan
rs738409	SULT 2A1	22	44324727	SeqId_9829_91	SULT2A1_CRG	0.7769	c	g	-0.1091	0.0159	6.508e-12	-0.12439	0.077351	0.108475	SOMAscan
rs10922098	Cardiotrophin-1	1	196664651	SeqId_2889_37	CTF1_NEX	0.6073	t	c	-0.1224	0.0137	3.891e-19	0.019043	0.062239	0.759749	SOMAscan
rs1926446	FADD	13	46629995	SeqId_16593_3	FADD_ONC2	0.7093	a	c	0.8007	0.0125	0	0.064502	0.067969	0.343107	SOMAscan
rs57136797	FCN2	9	137752540	SeqId_3313_21	FCN2_CAR	0.8519	a	t	0.547	0.0187	1.31e-188	0.67478	0.078312	9.84011e-17	SOMAscan
rs12364094	FCN2	11	114435644	SeqId_3313_21	FCN2_CAR	0.8659	t	c	0.4114	0.0186	6.57e-108	0.52055	0.087352	4.88427e-09	SOMAscan
rs7041446	FCN2	9	137776054	SeqId_3313_21	FCN2_CAR	0.4564	a	g	-0.3237	0.0127	3.66e-144	-0.59864	0.05555	2.03236e-24	both
rs2365715	PGCB	1	156615114	SeqId_3461_58	BCAN_NEU	0.6104	a	g	0.2064	0.0146	3.021e-45	0.17915	0.066158	0.00701132	SOMAscan
rs10754199	PGCB	1	196670839	SeqId_3461_58	BCAN_NEU	0.3919	a	g	-0.1001	0.0143	2.188e-12	0.036721	0.060402	0.543513	SOMAscan
rs1089033	IL-8	1	196666793	SeqId_3447_64	IL8_INF	0.39	a	c	0.116	0.0137	2.14e-17	0.099582	0.06153	0.106226	SOMAscan
rs34555390	TRYB1	19	52300562	SeqId_9409_11	TPSAB1_IMR	0.2251	d	i	0.1144	0.0159	7.108e-13	-0.0068625	0.076328	0.928398	SOMAscan
rs78744187	TRYB1	19	33754548	SeqId_9409_11	TPSAB1_IMR	0.0889	t	c	0.2342	0.0233	1.032e-23	0.28399	0.11745	0.0159772	SOMAscan
rs113690116	TRYB1	16	1372070	SeqId_9409_11	TPSAB1_IMR	0.9787	a	c	-1.4262	0.0463	5.71e-208	-1.4935	0.21816	2.30675e-11	SOMAscan
rs8051930	TRYB1	16	1295818	SeqId_9409_11	TPSAB1_IMR	0.4852	a	t	0.1885	0.0133	2.076e-45	0.84496	0.052511	5.62341e-47	Olink
rs3737803	FGR	1	27960792	SeqId_3810_50	FGR_ORG	0.0739	a	g	-0.499	0.0249	1.89e-89	-0.40068	0.1135	0.000455198	SOMAscan
rs4710790	DLL1	6	170588232	SeqId_5349_69	DLL1_ONC2	0.578	a	c	-0.147	0.0138	2.438e-26	-0.12808	0.060753	0.0355304	SOMAscan
rs41540512	granzyme A	6	31237774	SeqId_3440_7	GZMA_NEU	0.6569	c	g	0.2617	0.0139	5.76e-79	0.26782	0.065072	4.5436e-05	SOMAscan
19:54755133_T_C	granzyme A	19	54755133	SeqId_3440_7	GZMA_NEU	0.4881	t	c	0.0979	0.0142	5.236e-12	0.15743	0.065322	0.016323	SOMAscan
rs7522061	FCRL3	1	157668390	SeqId_4440_15	FCRL3_IMR	0.5223	t	c	-0.8073	0.0112	0	-0.80023	0.049681	4.74242e-47	both_by_LD
rs1926736	BCAM	10	17891705	SeqId_2816_50	BCAM_DEV	0.3916	a	g	-0.1079	0.014	1.577e-14	-0.11971	0.063885	0.0615602	SOMAscan
rs563366239	BCAM	19	45335996	SeqId_2816_50	BCAM_DEV	0.9896	a	g	-0.9704	0.0688	3.156e-45	0.30706	0.32869	0.350671	SOMAscan
rs8176693	BCAM	9	136137657	SeqId_2816_50	BCAM_DEV	0.0653	t	c	0.4141	0.0259	1.599e-57	0.42056	0.11843	0.000421017	SOMAscan
rs7671511	SPARCL1	4	88449181	SeqId_4467_49	SPARCL1_CAR	0.2078	t	c	0.7146	0.0146	0	0.65246	0.070611	7.7983e-19	SOMAscan
rs59265294	SPARCL1	4	88428607	SeqId_4467_49	SPARCL1_CAR	0.3554	d	i	0.6016	0.0128	0	0.7165	0.060228	8.31764e-29	Olink
rs77542162	SPARCL1	17	67081278	SeqId_4467_49	SPARCL1_CAR	0.9787	a	g	-0.3212	0.0463	4.123e-12	-0.089565	0.27235	0.742403	SOMAscan
rs77303550	SPARCL1	16	72079657	SeqId_4467_49	SPARCL1_CAR	0.1982	t	c	-0.2673	0.0163	3.712e-60	-0.1321	0.075408	0.0804267	SOMAscan
rs10801555	TENR	1	196660261	SeqId_11302_237	TN_R_NEU	0.3911	a	g	0.1387	0.0139	2.367e-23	-0.047443	0.062237	0.446262	SOMAscan
rs2235256	TENR	1	175569047	SeqId_11302_237	TN_R_NEU	0.5685	a	g	0.2162	0.0132	9.652e-61	0.43488	0.059052	7.7983e-13	both
rs12812747	TENR	12	115374658	SeqId_11302_237	TN_R_NEU	0.5732	a	g	0.0905	0.0132	6.276e-12	0.15936	0.063727	0.0127262	SOMAscan
rs704	TENR	17	26694861	SeqId_11302_237	TN_R_NEU	0.4726	a	g	0.1182	0.013	1.239e-19	-0.1767	0.064882	0.00669576	SOMAscan
rs76683040	CBL	11	119152684	SeqId_12016_60	CBL_CRG	0.0739	t	c	-0.3947	0.024	8.346e-61	-0.17389	0.11282	0.12388	SOMAscan
rs7534174	TGF-b R III	1	59661309	SeqId_3009_3	TGFBR3_CAR	0.7088	t	g	-0.1205	0.0147	3.076e-16	-0.10914	0.06911	0.114921	SOMAscan
rs12135487	TGF-b R III	1	92087039	SeqId_3009_3	TGFBR3_CAR	0.788	a	t	-0.1248	0.0163	2.334e-14	-0.0658	0.072978	0.367697	SOMAscan
rs1034350	TGF-b R III	21	28481784	SeqId_3009_3	TGFBR3_CAR	0.6463	t	c	-0.1287	0.0139	2.712e-20	-0.13343	0.06613	0.0441774	SOMAscan
rs734801	Cystatin C	20	23612791	SeqId_2609_59	CST3_CAR	0.7731	a	g	0.4018	0.0152	6.7e-155	0.34999	0.072845	2.07205e-06	SOMAscan
rs1260326	Cystatin C	2	27730940	SeqId_2609_59	CST3_CAR	0.4029	t	c	-0.0912	0.0132	5.531e-12	-0.026578	0.060752	0.661957	SOMAscan
rs74703065	NPTXR	22	39245556	SeqId_15511_37	NPTXR_MET	0.0196	a	g	1.3143	0.0459	5.07e-180	2.0376	0.22703	6.29506e-18	both
rs3775291	TLR3	4	187004074	SeqId_16918_198	TLR3_ONC2	0.299	t	c	-0.8082	0.013	0	-1.0613	0.046265	2.89734e-79	both
rs1329424	TLR3	1	196646176	SeqId_16918_198	TLR3_ONC2	0.39	t	g	-0.0996	0.0138	4.409e-13	-0.0073706	0.061891	0.905253	SOMAscan
rs1256335	KYNU	1	21890386	SeqId_4559_64	KYNU_NEU	0.7779	a	g	-0.1111	0.0162	6.793e-12	-0.13086	0.070472	0.0639293	SOMAscan
rs73961713	KYNU	2	143801205	SeqId_4559_64	KYNU_NEU	0.1727	a	c	-0.7857	0.0161	0	-0.20522	0.07602	0.00718787	SOMAscan
rs146058295	TFPI	2	188352062	SeqId_3336_50	TFPI_CAR3	0.65	d	i	-0.0028	0.0128	0.826	-0.48669	0.056777	1.38357e-16	Olink
rs927826	TFPI	10	20220846	SeqId_3336_50	TFPI_CAR3	0.7117	t	g	0.1458	0.0133	5.247e-28	0.11529	0.062792	0.0669576	SOMAscan
rs116994374	TFPI	9	117084672	SeqId_3336_50	TFPI_CAR3	0.0742	a	g	-0.2488	0.0241	6.577e-25	-0.27638	0.12083	0.0226048	SOMAscan
rs116011690	TFPI	2	188324459	SeqId_3336_50	TFPI_CAR3	0.0227	t	c	-0.3732	0.0423	1.052e-18	-0.36593	0.19957	0.0673287	SOMAscan
rs9332655	TFPI	1	169490592	SeqId_3336_50	TFPI_CAR3	0.7298	a	g	-0.2724	0.0134	5.9e-92	-0.10435	0.07039	0.138864	SOMAscan
rs7894367	Peroxiredoxin-3	10	120950640	SeqId_8358_30	PRDX3_IMR	0.6764	a	g	0.1125	0.0135	8.352e-17	0.21158	0.065877	0.00140702	SOMAscan
rs57120900	FKBP52 protein	12	2905888	SeqId_17722_5	FKBP4_MET	0.9635	a	g	0.2508	0.0353	1.211e-12	-0.05063	0.17641	0.77423	SOMAscan
rs1354034	FKBP52 protein	3	56849749	SeqId_17722_5	FKBP4_MET	0.3998	t	c	-0.1147	0.0135	1.749e-17	-0.11387	0.063429	0.0732487	SOMAscan
rs10754199	FKBP52 protein	1	196670839	SeqId_17722_5	FKBP4_MET	0.3919	a	g	-0.1049	0.0142	1.431e-13	0.070686	0.062325	0.257288	SOMAscan
rs4548397	ANGL1	1	178523947	SeqId_11142_11	ANGPTL1_MET	0.4686	t	c	0.4044	0.0126	7.65e-225	0.19532	0.063658	0.00227405	SOMAscan
rs117516437	ANGL1	19	10226579	SeqId_11142_11	ANGPTL1_MET	0.0299	t	c	0.295	0.0408	4.7e-13	0.20444	0.16659	0.220338	SOMAscan
rs8178824	ANGL1	17	64224775	SeqId_11142_11	ANGPTL1_MET	0.0294	t	c	0.3401	0.0397	1.15e-17	-0.17629	0.18449	0.339766	SOMAscan
rs62541553	annexin I	9	75777421	SeqId_4960_72	ANXA1_ONC2	0.0428	t	c	0.4858	0.0315	1.098e-53	0.061011	0.1577	0.699021	SOMAscan
rs13412535	PDGF-BB	2	224874874	SeqId_4149_8	PDGF_subunit_B_CAR2	0.2367	a	g	0.1303	0.0158	1.916e-16	0.44421	0.07572	8.29278e-09	SOMAscan
rs11631270	PDGF-BB	15	101994289	SeqId_4149_8	PDGF_subunit_B_CAR2	0.2875	a	g	0.1142	0.0141	6.912e-16	0.29812	0.070729	2.98401e-05	SOMAscan
rs7185299	GLO2	16	1879423	SeqId_19267_14	HAGH_NEU	0.1427	t	c	0.2716	0.0191	1.154e-45	0.06515	0.085496	0.446416	SOMAscan
rs1329424	GLO2	1	196646176	SeqId_19267_14	HAGH_NEU	0.39	t	g	-0.0953	0.0138	5.944e-12	-0.019997	0.060823	0.742472	SOMAscan
rs1573895	IL-18 Ra	2	102982876	SeqId_14079_14	IL_18R1_INF	0.2295	t	c	0.6408	0.014	0	0.83989	0.068662	3.80189e-30	both_by_LD
rs1801689	IL-18 Ra	17	64210580	SeqId_14079_14	IL_18R1_INF	0.9708	a	c	-0.3752	0.0385	1.96e-22	-0.42618	0.18092	0.0188886	SOMAscan
rs567260032	MYOC	15	65501350	SeqId_16558_2	MYOC_DEV	0.5972	d	i	-0.107	0.0131	2.439e-16	-0.0032866	0.062655	0.958189	SOMAscan
rs7547721	MYOC	1	171617765	SeqId_16558_2	MYOC_DEV	0.0892	a	g	-0.6625	0.0221	9.99e-197	-0.52168	0.11311	5.11211e-06	SOMAscan
rs74816457	GAS-6	19	41739534	SeqId_15391_114	GAS6_CAR	0.396	c	g	-0.2281	0.0131	8.226e-68	-0.11083	0.062986	0.0791225	SOMAscan
rs6602909	GAS-6	13	114551993	SeqId_15391_114	GAS6_CAR	0.6651	t	c	0.2879	0.0136	6e-99	0.25094	0.065544	0.000145781	SOMAscan
rs1354034	MESD2	3	56849749	SeqId_15299_102	MESDC2_DEV	0.3997	t	c	-0.1173	0.0128	3.622e-20	-0.05754	0.063702	0.366834	SOMAscan
rs635634	CCL28	9	136155000	SeqId_2890_59	CCL28_INF	0.1998	t	c	-0.1635	0.0163	1.24e-23	-0.072652	0.076681	0.343882	both
rs73000929	CCL28	11	113953622	SeqId_2890_59	CCL28_INF	0.0345	a	g	-0.3468	0.037	7.608e-21	0.014867	0.17067	0.930619	SOMAscan
rs10761731	CCL28	10	65027610	SeqId_2890_59	CCL28_INF	0.5807	a	t	0.0995	0.0133	7.384e-14	-0.10821	0.061146	0.0773927	SOMAscan
rs7584901	CCL28	2	207030478	SeqId_2890_59	CCL28_INF	0.5655	t	c	0.2727	0.013	1.91e-97	0.13399	0.060971	0.0284512	SOMAscan
rs11559982	CCL28	12	54711574	SeqId_2890_59	CCL28_INF	0.4462	a	g	-0.1779	0.0132	2.312e-41	-0.054865	0.061195	0.370399	SOMAscan
rs56990409	CCL28	12	8142199	SeqId_2890_59	CCL28_INF	0.4348	d	i	-0.1095	0.0136	7.958e-16	-0.15555	0.062198	0.0127204	SOMAscan
rs34208856	CCL28	6	135421067	SeqId_2890_59	CCL28_INF	0.2758	d	i	0.1038	0.0149	3.433e-12	-0.068617	0.068764	0.318853	SOMAscan
rs62292950	MIP-3b	3	132197995	SeqId_4922_13	CCL19_INF	0.8686	t	g	0.14	0.0195	7.59e-13	0.20365	0.092485	0.0281384	SOMAscan
6:32598366_A_G	MIP-3b	6	32598366	SeqId_4922_13	CCL19_INF	0.9754	a	g	-0.6202	0.0431	5.985e-47	-0.65021	0.19203	0.000767185	SOMAscan
rs10801557	MIP-3b	1	196669581	SeqId_4922_13	CCL19_INF	0.6086	t	c	0.1154	0.0134	6.511e-18	-0.056445	0.063135	0.371749	SOMAscan
rs58754882	IL-16	15	81595358	SeqId_2774_10	IL16_CAR2	0.0886	a	g	-1.0744	0.0212	0	-0.70959	0.1045	3.31131e-11	both_by_LD
rs34813609	IL-16	1	196668360	SeqId_2774_10	IL16_CAR2	0.6095	d	i	0.0963	0.0137	2.236e-12	0.05947	0.059893	0.32124	SOMAscan
rs55876513	MIG	4	76883698	SeqId_9188_119	CXCL9_INF	0.7513	t	g	0.1234	0.0154	9.498e-16	0.2063	0.073111	0.00497508	SOMAscan
rs13257113	OPG	8	120155591	SeqId_8304_50	OPG_CAR3	0.563	t	c	0.1443	0.013	1.86e-28	0.36499	0.062281	8.55658e-09	SOMAscan
rs704	OPG	17	26694861	SeqId_8304_50	OPG_CAR3	0.4727	a	g	-0.0914	0.0124	1.647e-13	-0.099243	0.062359	0.112158	SOMAscan
rs573195220	CD109	6	74500857	SeqId_3290_50	CD109_DEV	0.6376	d	i	-0.6589	0.0132	0	-0.57085	0.062198	1.27644e-18	Olink
rs8176741	CD109	9	136131461	SeqId_3290_50	CD109_DEV	0.0655	a	g	0.5429	0.0266	1.11e-92	0.23178	0.11861	0.0512743	SOMAscan
rs57799429	CD109	6	74509578	SeqId_3290_50	CD109_DEV	0.5105	c	g	0.7071	0.0115	0	0.49524	0.056776	4.39542e-17	SOMAscan
rs201453301	CDON	11	125889893	SeqId_4541_49	CDON_DEV	0.0881	d	i	-0.8595	0.0214	0	0.45227	0.11058	5.0501e-05	SOMAscan
rs7467117	GFRa-2	9	139963935	SeqId_2515_14	GFRA2_CRG	0.3777	a	g	0.1082	0.0142	2.934e-14	0.050873	0.070636	0.471737	SOMAscan
rs15881	GFRa-2	8	21550768	SeqId_2515_14	GFRA2_CRG	0.5342	a	c	-0.3449	0.0136	2.48e-141	-0.32173	0.062339	3.59749e-07	SOMAscan
6:32569459_G_A	GFRa-2	6	32569459	SeqId_2515_14	GFRA2_CRG	0.137	a	g	-0.1712	0.02	1.361e-17	-0.10317	0.10053	0.305281	SOMAscan
rs55709272	IL-1Ra	2	113867288	SeqId_5353_89	IL_1ra_CAR2	0.5647	t	c	0.212	0.0135	1.332e-55	0.20616	0.063593	0.0012697	SOMAscan
rs3184504	FGFP1	12	111884608	SeqId_15494_11	FGF_BP1_ONC2	0.4688	t	c	-0.1045	0.0135	9.816e-15	0.011166	0.064089	0.861767	SOMAscan
rs2155572	ACAM	11	123067655	SeqId_10440_26	CLMP_MET	0.5835	t	g	0.215	0.0123	4.585e-68	0.15556	0.057599	0.00715979	SOMAscan
rs12216772	Marapsin	8	106573919	SeqId_15535_3	PRSS27_CAR2	0.4336	t	c	0.1035	0.0135	1.824e-14	0.16628	0.062761	0.00832722	SOMAscan
rs71386687	Marapsin	16	2767894	SeqId_15535_3	PRSS27_CAR2	0.0803	t	g	0.3393	0.0268	9.935e-37	0.58642	0.13203	1.10866e-05	SOMAscan
rs2479016	Marapsin	6	2245345	SeqId_15535_3	PRSS27_CAR2	0.5702	a	g	0.1281	0.0135	2.692e-21	0.16301	0.062179	0.00902818	SOMAscan
rs11220477	Marapsin	11	126275402	SeqId_15535_3	PRSS27_CAR2	0.0425	t	c	-0.4596	0.0336	1.134e-42	-0.32743	0.16519	0.0480397	SOMAscan
rs10531240	Marapsin	9	36291174	SeqId_15535_3	PRSS27_CAR2	0.4222	d	i	-0.0941	0.0137	6.883e-12	-0.13458	0.062114	0.0307468	SOMAscan
rs601338	Marapsin	19	49206674	SeqId_15535_3	PRSS27_CAR2	0.4869	a	g	0.5028	0.0127	0	0.51825	0.060945	2.33346e-16	both_by_LD
rs8111600	Marapsin	19	5821968	SeqId_15535_3	PRSS27_CAR2	0.0442	t	c	0.3538	0.0327	2.738e-27	0.31531	0.1493	0.0352128	SOMAscan
rs4760682	K6PF	12	48512285	SeqId_17384_110	PFKM_CRG	0.8066	a	c	0.159	0.0157	3.858e-24	0.58969	0.067646	4.62381e-17	both
rs373875605	carboxylesterase, liver	16	55850248	SeqId_15487_164	CES1_CAR	0.0465	t	c	-0.0267	0.0346	0.4406	-1.3155	0.16092	2.60615e-15	Olink
rs111675407	carboxylesterase, liver	8	9183102	SeqId_15487_164	CES1_CAR	0.09	d	i	0.1687	0.0233	4.679e-13	0.074093	0.11177	0.507715	SOMAscan
rs541862	carboxylesterase, liver	6	31916951	SeqId_15487_164	CES1_CAR	0.9026	t	c	-0.2189	0.0224	1.357e-22	-0.051327	0.10892	0.637705	SOMAscan
rs11447348	carboxylesterase, liver	3	165521844	SeqId_15487_164	CES1_CAR	0.3112	d	i	0.115	0.0145	1.964e-15	0.024569	0.069104	0.722337	SOMAscan
rs34813609	carboxylesterase, liver	1	196668360	SeqId_15487_164	CES1_CAR	0.6095	d	i	-0.2631	0.0134	5.575e-86	0.066553	0.061031	0.276045	SOMAscan
rs1260326	carboxylesterase, liver	2	27730940	SeqId_15487_164	CES1_CAR	0.4029	t	c	0.1053	0.0135	5.095e-15	0.17982	0.062264	0.00405042	SOMAscan
rs1354034	KS6B1	3	56849749	SeqId_15608_5	RPS6KB1_NEX	0.3996	t	c	-0.0992	0.0126	2.741e-15	-0.069914	0.063447	0.271038	SOMAscan
rs4819959	IL-17 sR	22	17586631	SeqId_2992_59	IL_17RA_CAR3	0.5007	a	g	0.8061	0.011	0	0.67793	0.055126	1.98153e-30	both_by_LD
rs149092047	IL-3 Ra	9	136139907	SeqId_13744_37	IL3RA_NEX	0.2701	d	i	-0.5811	0.0132	0	-0.59438	0.05915	1.05196e-21	both
rs507666	IL-3 Ra	9	136149399	SeqId_13744_37	IL3RA_NEX	0.2	a	g	-0.6969	0.0144	0	-0.58921	0.066897	2.2856e-17	both
rs551789974	BMP-4	11	74432192	SeqId_15667_39	BMP_4_NEU	0.9576	a	g	0.4128	0.0331	1.228e-35	0.44246	0.14235	0.00199343	SOMAscan
rs73224660	BST1	4	15714762	SeqId_4535_50	BST1_DEV	0.1602	a	g	-1.2932	0.0128	0	-1.0939	0.068574	2.44343e-46	SOMAscan
rs55735476	BST1	4	15706920	SeqId_4535_50	BST1_DEV	0.1322	t	c	-1.2544	0.0152	0	-1.2798	0.072225	1.63305e-54	Olink
rs4734879	RHG01	8	106583124	SeqId_9815_5	ARHGAP1_CRG	0.7275	a	g	0.1187	0.0145	2.957e-16	0.043879	0.069019	0.525243	SOMAscan
rs35152718	Glyoxalase I	6	38588203	SeqId_9883_29	GLO1_CAR2	0.1062	t	c	-0.1908	0.0213	3.785e-19	0.033873	0.099159	0.732808	SOMAscan
rs10754199	Glyoxalase I	1	196670839	SeqId_9883_29	GLO1_CAR2	0.3919	a	g	-0.1155	0.014	1.871e-16	-0.064813	0.062043	0.296715	SOMAscan
rs7222922	HCC-1	17	34335694	SeqId_2900_53	CCL14_CAR	0.1186	t	c	-1.0537	0.0178	0	-0.33147	0.092356	0.000365763	SOMAscan
rs12075	HCC-1	1	159175354	SeqId_2900_53	CCL14_CAR	0.5786	a	g	-0.1664	0.0133	7.37e-36	-0.099187	0.064696	0.125898	SOMAscan
rs9903158	HCC-1	17	34312337	SeqId_2900_53	CCL14_CAR	0.9395	t	c	1.1879	0.0257	0	1.1812	0.11924	3.47536e-21	Olink
rs150986391	Caspase-3	4	185592134	SeqId_3593_72	CASP_3_CAR3	0.1224	d	i	-0.3213	0.0194	1.917e-61	-0.39795	0.092167	1.91426e-05	SOMAscan
rs652455	TR	11	117071449	SeqId_8795_48	TR_CAR3	0.851	t	c	-0.2382	0.0188	1.253e-36	-0.13664	0.088158	0.121801	SOMAscan
rs11917973	TR	3	195838613	SeqId_8795_48	TR_CAR3	0.4554	t	c	0.0975	0.0134	4.088e-13	-0.18994	0.060146	0.00168811	SOMAscan
rs144861591	TR	6	26072992	SeqId_8795_48	TR_CAR3	0.0623	t	c	-0.2776	0.0278	1.551e-23	-0.35015	0.13189	0.00819785	SOMAscan
rs855791	TR	22	37462936	SeqId_8795_48	TR_CAR3	0.4436	a	g	0.1519	0.0134	1.086e-29	0.12961	0.063086	0.0404576	SOMAscan
rs13189044	TR	5	141471431	SeqId_8795_48	TR_CAR3	0.2254	a	c	-0.1173	0.0161	3.488e-13	-0.1884	0.076885	0.0146218	SOMAscan
rs71674639	ApoM	3	165495142	SeqId_10445_20	APOM_CAR	0.2066	d	i	0.1164	0.0167	3.201e-12	0.24146	0.076083	0.0016014	SOMAscan
rs2255741	ApoM	6	31605167	SeqId_10445_20	APOM_CAR	0.0299	a	g	-0.7911	0.039	2.83e-91	-0.76956	0.17512	1.3649e-05	SOMAscan
rs10922103	ApoM	1	196671118	SeqId_10445_20	APOM_CAR	0.6078	a	g	-0.2091	0.0137	1.619e-52	0.051624	0.062184	0.406846	SOMAscan
rs1260326	ApoM	2	27730940	SeqId_10445_20	APOM_CAR	0.4029	t	c	0.1089	0.0137	2.084e-15	0.10124	0.063767	0.113011	SOMAscan
rs1800775	ApoM	16	56995236	SeqId_10445_20	APOM_CAR	0.4895	a	c	0.1131	0.0135	6.38e-17	0.19751	0.062811	0.00176604	SOMAscan
rs1157141	bFGF	8	106531310	SeqId_3025_50	FGF2_IMR	0.7312	a	g	0.1187	0.0153	8.898e-15	0.03151	0.069183	0.648978	SOMAscan
rs2922979	bFGF	4	123748616	SeqId_3025_50	FGF2_IMR	0.6903	c	g	0.719	0.013	0	0.93566	0.055948	6.98232e-50	both
rs1974955	VWC2	7	49819462	SeqId_15308_108	VWC2_NEU	0.4594	a	c	-0.2511	0.0122	1.6e-94	-0.42565	0.058516	1.42889e-12	both_by_LD
rs1354034	HSP 40	3	56849749	SeqId_3852_19	DNAJB1_CRG	0.3997	t	c	-0.1546	0.0125	6.962e-35	-0.12431	0.063069	0.0492947	SOMAscan
rs12121617	PSIP1	1	156685732	SeqId_17176_13	PSIP1_IMR	0.3339	a	c	-0.1029	0.0131	4.814e-15	0.044501	0.069501	0.522288	SOMAscan
rs7025666	DDX58	9	32533829	SeqId_12382_2	DDX58_IMR	0.7363	t	c	0.3629	0.0148	1.67e-132	0.0060968	0.066463	0.926949	SOMAscan
rs1329424	DDX58	1	196646176	SeqId_12382_2	DDX58_IMR	0.39	t	g	-0.3366	0.0133	5.87e-141	0.022734	0.06133	0.711033	SOMAscan
rs12459419	Siglec-3	19	51728477	SeqId_3166_92	CD33_NEX	0.3268	t	c	-0.9373	0.0108	0	-0.90343	0.052802	1.13501e-51	SOMAscan
rs1710398	Siglec-3	19	51726911	SeqId_3166_92	CD33_NEX	0.5806	a	c	-0.5861	0.0122	0	-1.2048	0.034762	3.31131e-133	Olink
rs147307766	ECP	14	21385991	SeqId_15576_158	RNASE3_MET	0.0503	t	c	0.7662	0.0304	4.24e-140	0.75552	0.13785	6.83754e-08	SOMAscan
rs3745368	resistin	19	7735297	SeqId_3046_31	RETN_CAR3	0.0306	a	g	-0.5019	0.0406	4.833e-35	-1.0095	0.19051	1.7746e-07	SOMAscan
rs72992130	resistin	6	144441671	SeqId_3046_31	RETN_CAR3	0.0457	t	c	0.3146	0.0326	5.041e-22	0.2649	0.1678	0.115064	SOMAscan
rs6542680	SH21A	2	3640142	SeqId_4567_82	SH2D1A_IMR	0.8157	t	c	-0.2191	0.017	6.328e-38	0.062264	0.079582	0.43437	SOMAscan
rs704	SH21A	17	26694861	SeqId_4567_82	SH2D1A_IMR	0.4726	a	g	-0.0954	0.0131	3.459e-13	-0.086062	0.062937	0.172123	SOMAscan
rs1926736	CNTP2	10	17891705	SeqId_6965_19	CNTNAP2_IMR	0.3916	a	g	-0.1036	0.0137	4.106e-14	-0.097145	0.058506	0.0974765	SOMAscan
rs6969311	CNTP2	7	145360660	SeqId_6965_19	CNTNAP2_IMR	0.2822	c	g	0.556	0.0131	0	0.4199	0.059166	4.56037e-12	both_by_LD
rs17000823	FAM3B	21	42721107	SeqId_9177_6	FAM3B_IMR	0.9618	a	c	0.8493	0.034	2.58e-137	1.2544	0.1486	3.66438e-16	SOMAscan
rs492602	FAM3B	19	49206417	SeqId_9177_6	FAM3B_IMR	0.5133	a	g	0.1153	0.0132	2.24e-18	0.0074423	0.064794	0.908603	SOMAscan
rs149092047	FAM3B	9	136139907	SeqId_9177_6	FAM3B_IMR	0.2702	d	i	0.2277	0.0145	2.464e-55	-0.074928	0.070349	0.287369	both
rs11909649	FAM3B	21	42711279	SeqId_9177_6	FAM3B_IMR	0.0918	t	c	-0.395	0.0226	2.479e-68	-1.0248	0.099466	1.21899e-22	Olink
rs7042335	GDF2	9	95122547	SeqId_4880_21	GDF_2_CAR2	0.3288	t	c	-0.1533	0.0136	1.221e-29	-0.24481	0.06132	7.56136e-05	SOMAscan
rs1956713	GDF2	14	94932919	SeqId_4880_21	GDF_2_CAR2	0.8501	a	g	-0.1552	0.0178	2.741e-18	-0.18682	0.084716	0.0279062	SOMAscan
rs12448760	ALCAM	16	16239539	SeqId_5451_1	ALCAM_CAR3	0.2824	a	g	0.1139	0.0136	5.328e-17	0.10138	0.070245	0.149603	SOMAscan
rs6437581	ALCAM	3	105063216	SeqId_5451_1	ALCAM_CAR3	0.5589	a	g	0.1067	0.0123	4.502e-18	0.087497	0.058535	0.135622	SOMAscan
rs12121617	HDGF	1	156685732	SeqId_8953_47	HDGF_MET	0.3339	a	c	-0.0908	0.0133	9.969e-12	0.67528	0.063757	1.03276e-23	both_by_LD
rs55714927	ASGR1	17	7080316	SeqId_5452_71	ASGR1_NEX	0.1872	t	c	-0.1676	0.0166	5.296e-24	-0.36033	0.074919	2.02209e-06	SOMAscan
rs7528419	ASGR1	1	109817192	SeqId_5452_71	ASGR1_NEX	0.777	a	g	-0.1271	0.0153	1.25e-16	-0.095742	0.079437	0.228691	both
rs1794116	ASGR1	11	117065779	SeqId_5452_71	ASGR1_NEX	0.2302	t	c	0.1309	0.0152	6.523e-18	0.38302	0.072222	1.73181e-07	SOMAscan
rs12145743	HDGF	1	156700651	SeqId_16758_96	HDGF_MET	0.6583	t	g	0.11	0.0127	5.692e-18	-0.71071	0.061694	2.68534e-27	both_by_LD
rs142437697	TXND5	6	7887339	SeqId_11212_7	TXNDC5_MET	0.8581	d	i	0.2614	0.0184	1.228e-45	0.11836	0.095821	0.217345	SOMAscan
rs1354034	TXND5	3	56849749	SeqId_11212_7	TXNDC5_MET	0.3995	t	c	-0.126	0.0127	4.579e-23	-0.10981	0.063168	0.0827752	SOMAscan
rs3830659	Thyroxine-Binding Globulin	12	121417536	SeqId_2706_69	SERPINA7_CAR	0.695	d	i	-0.1389	0.0143	3.505e-22	-0.052265	0.067359	0.438177	SOMAscan
rs2516600	NID2	14	52487766	SeqId_16060_99	NID2_DEV	0.4574	t	c	-0.791	0.0107	0	-0.58314	0.055794	3.42768e-23	both
rs33944729	sTREM-1	1	196652124	SeqId_9266_1	TREM1_IMR	0.3888	d	i	-0.0907	0.013	3.274e-12	0.026517	0.058428	0.650145	SOMAscan
rs151289065	sTREM-1	6	41245837	SeqId_9266_1	TREM1_IMR	0.7133	d	i	-0.3569	0.0137	6.61e-150	-0.52007	0.060141	7.78037e-17	both
rs73021441	DR6	11	126265154	SeqId_5404_53	TNFRSF21_NEU	0.0543	t	c	-0.2232	0.0296	4.997e-14	-0.14505	0.12833	0.258935	SOMAscan
rs4665972	DR6	2	27598097	SeqId_5404_53	TNFRSF21_NEU	0.4032	t	c	-0.0993	0.0135	2.029e-13	-0.02358	0.063946	0.712476	SOMAscan
rs6458555	DR6	6	47277569	SeqId_5404_53	TNFRSF21_NEU	0.3064	a	g	0.1452	0.0146	2.531e-23	0.12127	0.067423	0.072711	SOMAscan
rs2228203	annexin IV	2	70033584	SeqId_17164_15	ANXA4_MET	0.1925	t	c	-0.3889	0.0154	5.37e-140	0.1958	0.078766	0.0132617	SOMAscan
rs28690341	BTC	4	75719768	SeqId_13088_397	BTC_ORG	0.8665	c	g	0.5629	0.0187	1.97e-198	0.76313	0.084439	3.91742e-18	both_by_LD
rs10747049	DPP2	9	140008750	SeqId_8346_9	DPP7_MET	0.7504	c	g	0.6693	0.0138	0	0.50549	0.066274	1.28529e-13	both_by_LD
rs7789303	EphB6	7	142552547	SeqId_5078_82	EPHB6_NEU	0.7347	a	g	0.3506	0.014	4.94e-138	0.36008	0.06833	2.06728e-07	SOMAscan
rs77817298	Midkine	11	46527652	SeqId_2911_27	MK_ONC2	0.0125	a	g	0.4717	0.0615	1.655e-14	0.58231	0.27576	0.035229	SOMAscan
rs1354034	NAA10	3	56849749	SeqId_17854_33	NAA10_NEX	0.3996	t	c	-0.0962	0.0132	2.645e-13	-0.097453	0.063243	0.123988	SOMAscan
rs11568819	MMP-7	11	102401633	SeqId_2789_26	MMP7_CAR2	0.0645	a	g	0.6356	0.0253	2.26e-139	0.82363	0.13499	2.16322e-09	SOMAscan
rs1979671	Eotaxin	3	46274215	SeqId_5301_7	CCL11_IMR	0.6953	t	c	-0.0969	0.0142	1.004e-11	-0.082091	0.064882	0.206391	SOMAscan
rs2228467	Eotaxin	3	42906116	SeqId_5301_7	CCL11_IMR	0.9363	t	c	-0.3948	0.0269	1.003e-48	-0.34236	0.13137	0.00944061	SOMAscan
rs9903369	Eotaxin	17	32519101	SeqId_5301_7	CCL11_IMR	0.5777	a	t	0.1174	0.0132	6.083e-19	0.039262	0.061903	0.526223	SOMAscan
rs6467885	Eotaxin	7	75469451	SeqId_5301_7	CCL11_IMR	0.1015	t	c	0.2181	0.0217	8.335e-24	0.29365	0.097629	0.00276885	SOMAscan
rs60813848	IRAK4	12	44120092	SeqId_18162_167	IRAK4_IMR	0.0729	t	c	0.2054	0.0244	3.998e-17	0.17398	0.12136	0.152356	SOMAscan
rs2071533	CNTN2	1	205012198	SeqId_3296_92	CNTN2_ORG	0.1337	t	g	0.9292	0.0175	0	1.0853	0.071864	1.86209e-42	both
rs138182020	C43BP	11	64938076	SeqId_13950_9	COL4A3BP_NEX	0.7323	d	i	0.1055	0.0147	8.122e-13	-0.17463	0.070485	0.0135706	SOMAscan
rs9791146	C43BP	5	74740950	SeqId_13950_9	COL4A3BP_NEX	0.0865	t	c	0.2213	0.0224	5.98e-23	0.068833	0.10665	0.518979	SOMAscan
rs1354034	C43BP	3	56849749	SeqId_13950_9	COL4A3BP_NEX	0.3997	t	c	-0.1595	0.0128	2.222e-35	-0.074646	0.063531	0.240586	SOMAscan
rs74507247	TSP2	6	169624770	SeqId_3339_33	THBS2_CAR2	0.0988	a	g	0.7519	0.0203	4.19e-299	0.80839	0.098398	1.97242e-15	both_by_LD
rs413141	LIGHT	19	6675989	SeqId_5355_69	TNFSF14_INF	0.136	a	g	0.3783	0.0194	1.472e-84	0.27791	0.09219	0.00270957	SOMAscan
rs3097411	Gro-a	4	74738454	SeqId_2985_35	CXCL1_CAR2	0.7574	c	g	-1.0136	0.0121	0	-0.60725	0.067397	4.86407e-18	both_by_LD
rs1501908	AGR3	5	156398169	SeqId_17342_13	AGR3_CRG	0.6348	c	g	0.0926	0.0135	7.245e-12	0.011785	0.066196	0.858778	SOMAscan
rs201263987	SPB8	1	196671666	SeqId_19130_81	SERPINB8_MET	0.6106	d	i	0.1011	0.0132	2.204e-14	0.0088724	0.060923	0.884272	SOMAscan
rs3826616	SPB8	18	61654463	SeqId_19130_81	SERPINB8_MET	0.4195	a	g	0.3173	0.014	2.39e-114	0.66963	0.0574	7.07946e-28	Olink
rs2009989	SPB8	18	61633244	SeqId_19130_81	SERPINB8_MET	0.7868	t	c	0.3859	0.0153	5.1e-140	0.18632	0.077953	0.0172227	SOMAscan
rs1227731	MIC-1	19	18497903	SeqId_4374_45	GDF_15_CAR3	0.1489	a	g	0.2874	0.0168	5.789e-66	0.59156	0.070726	6.53131e-16	Olink
rs75347775	MIC-1	19	18495908	SeqId_4374_45	GDF_15_CAR3	0.2452	a	g	0.3944	0.014	3.21e-175	-0.040391	0.0595	0.497565	SOMAscan
rs1329424	AMPM2	1	196646176	SeqId_3170_6	MetAP_2_ONC2	0.3901	t	g	-0.0897	0.013	4.518e-12	-0.0050827	0.062447	0.935164	SOMAscan
rs4499344	AMPM2	19	33073431	SeqId_3170_6	MetAP_2_ONC2	0.3035	a	g	0.1086	0.0138	3.267e-15	0.010857	0.06714	0.871606	SOMAscan
rs1354034	AMPM2	3	56849749	SeqId_3170_6	MetAP_2_ONC2	0.3997	t	c	-0.1699	0.0128	5.064e-40	-0.11436	0.063298	0.0714496	SOMAscan
rs9270270	PGRP-S	6	32557208	SeqId_3329_14	PGLYRP1_CAR3	0.1735	t	c	0.2103	0.0191	3.725e-28	0.17809	0.083383	0.0331971	SOMAscan
rs12462367	PGRP-S	19	46528004	SeqId_3329_14	PGLYRP1_CAR3	0.3216	a	g	-0.1976	0.015	1.028e-39	-0.30536	0.069001	1.19042e-05	SOMAscan
rs145188037	IGFBP-3	7	45954465	SeqId_2571_12	IGFBP3_CAR	0.0124	a	g	1.2659	0.0551	1.05e-116	-0.32239	0.34255	0.347088	SOMAscan
rs4234797	IGFBP-3	4	7219907	SeqId_2571_12	IGFBP3_CAR	0.6126	a	g	0.1063	0.0127	6.548e-17	0.028325	0.063904	0.657794	SOMAscan
rs8048693	IGFBP-3	16	1811565	SeqId_2571_12	IGFBP3_CAR	0.6219	a	g	0.1278	0.0129	4.662e-23	0.19724	0.061892	0.00153179	SOMAscan
rs11977526	IGFBP-3	7	46008110	SeqId_2571_12	IGFBP3_CAR	0.4115	a	g	0.2188	0.0124	6.796e-70	0.49123	0.059564	1.5417e-15	Olink
rs2228603	CSPG3	19	19329924	SeqId_15573_110	NCAN_NEU	0.0781	t	c	-0.2873	0.0233	7.068e-35	-0.32057	0.11101	0.00405509	SOMAscan
rs1877223	CSPG3	3	140997625	SeqId_15573_110	NCAN_NEU	0.6094	t	g	0.0912	0.0128	1.04e-12	0.086722	0.059901	0.148334	SOMAscan
rs1260326	sLeptin R	2	27730940	SeqId_5400_52	LEPR_NEX	0.4029	t	c	0.1139	0.0137	7.288e-17	0.17016	0.062969	0.00713017	SOMAscan
rs10399687	sLeptin R	1	66073982	SeqId_5400_52	LEPR_NEX	0.1763	t	c	-1.3837	0.0115	0	-0.51365	0.079831	2.98813e-10	SOMAscan
rs7302014	CLC4C	12	7900994	SeqId_9094_5	CLEC4C_IMR	0.5883	t	c	-0.5841	0.012	0	-0.52314	0.057991	4.37522e-18	both
rs876039	CLC4C	7	50308811	SeqId_9094_5	CLEC4C_IMR	0.3245	c	g	-0.1862	0.0138	2.752e-41	-0.28516	0.067914	3.19521e-05	SOMAscan
rs2060009	CLC4C	11	121206354	SeqId_9094_5	CLEC4C_IMR	0.7061	a	g	-0.133	0.0149	4.051e-19	-0.31382	0.068865	6.57658e-06	SOMAscan
rs1821968	CLC4C	2	111880623	SeqId_9094_5	CLEC4C_IMR	0.4847	t	c	0.0904	0.013	3.58e-12	0.14996	0.059548	0.0121116	SOMAscan
rs7673961	CLC4C	4	105942807	SeqId_9094_5	CLEC4C_IMR	0.6592	a	g	0.1259	0.0138	7.414e-20	0.12127	0.064976	0.0625893	SOMAscan
rs6740847	VCAM-1	2	182308352	SeqId_2967_8	VCAM1_CAR	0.4381	a	g	0.0967	0.0142	9.786e-12	0.12031	0.063256	0.0577697	SOMAscan
rs62165726	VCAM-1	2	134966562	SeqId_2967_8	VCAM1_CAR	0.0408	a	c	-0.4189	0.0344	3.717e-34	-0.44138	0.16425	0.00745075	SOMAscan
rs7310615	VCAM-1	12	111865049	SeqId_2967_8	VCAM1_CAR	0.4698	c	g	0.1595	0.0137	1.957e-31	0.11289	0.063653	0.0767715	SOMAscan
rs33944729	VCAM-1	1	196652124	SeqId_2967_8	VCAM1_CAR	0.3888	d	i	0.1059	0.0137	1.29e-14	0.0074433	0.062793	0.905691	SOMAscan
rs4242051	Endocan	5	54198775	SeqId_3805_16	ESM_1_ONC2	0.2469	t	c	-0.1467	0.0155	3.809e-21	-0.12457	0.072115	0.0847423	SOMAscan
rs72840032	Granulysin	10	101889964	SeqId_3195_50	GNLY_CAR	0.0473	t	c	-0.3548	0.032	1.482e-28	-0.21466	0.13183	0.104121	SOMAscan
6:31156041_C_T	Granulysin	6	31156041	SeqId_3195_50	GNLY_CAR	0.2655	t	c	0.157	0.0152	4.272e-25	0.16754	0.072582	0.0214042	SOMAscan
rs28578007	Granulysin	9	139838690	SeqId_3195_50	GNLY_CAR	0.4764	t	c	-0.1104	0.0139	1.768e-15	-0.14624	0.061479	0.0177623	SOMAscan
rs1984520	Granulysin	1	25237986	SeqId_3195_50	GNLY_CAR	0.3703	t	c	-0.1019	0.0142	7.111e-13	-0.023636	0.065666	0.719052	SOMAscan
rs144219691	Granulysin	17	33794704	SeqId_3195_50	GNLY_CAR	0.6657	d	i	0.1045	0.0144	3.424e-13	-0.059498	0.067306	0.377138	SOMAscan
rs12151621	Granulysin	2	85934499	SeqId_3195_50	GNLY_CAR	0.2246	a	c	0.8555	0.0141	0	0.49011	0.070066	8.87156e-12	both_by_LD
rs1974871	Granulysin	5	96226535	SeqId_3195_50	GNLY_CAR	0.4653	t	c	0.0985	0.0136	4.647e-13	0.071976	0.064094	0.262005	SOMAscan
rs55798945	WFKN1	16	669708	SeqId_3191_50	WFIKKN1_NEU	0.7014	t	g	-0.1133	0.0152	7.691e-14	-0.25044	0.066342	0.000180053	SOMAscan
rs61229706	WFKN1	1	196661838	SeqId_3191_50	WFIKKN1_NEU	0.6194	d	i	0.1146	0.0137	6.7e-17	0.05932	0.057338	0.301391	SOMAscan
rs112418024	FSTL3	19	692790	SeqId_3438_10	FSTL3_DEV	0.028	a	g	-0.3012	0.0423	1.075e-12	-0.36734	0.1747	0.0360164	SOMAscan
rs1260326	FSTL3	2	27730940	SeqId_3438_10	FSTL3_DEV	0.403	t	c	-0.0962	0.0129	7.525e-14	-0.048645	0.062713	0.438319	SOMAscan
rs9994354	FABP2	4	120263158	SeqId_15385_116	FABP2_CAR2	0.2605	c	g	-1.0267	0.0117	0	-0.47494	0.075539	7.2527e-10	SOMAscan
6:32681928_G_T	TIG2	6	32681928	SeqId_3079_62	RARRES2_CAR3	0.2758	t	g	0.1152	0.0151	2.663e-14	0.080337	0.071257	0.260124	SOMAscan
rs3735167	TIG2	7	150039555	SeqId_3079_62	RARRES2_CAR3	0.2593	t	c	0.3405	0.0149	5.54e-115	0.18046	0.068772	0.00896603	SOMAscan
rs3741414	INHBC	12	57844049	SeqId_15686_49	INHBC_DEV	0.2428	t	c	-1.3065	0.0093	0	-0.42674	0.073384	1.10103e-08	SOMAscan
rs78744187	SCF sR	19	33754548	SeqId_2475_1	KIT_CAR	0.089	t	c	0.2876	0.0233	3.908e-35	0.30247	0.11479	0.0086836	SOMAscan
rs28360666	SCF sR	21	42517239	SeqId_2475_1	KIT_CAR	0.4881	t	c	0.0931	0.0131	1.362e-12	0.070289	0.062768	0.263348	SOMAscan
rs34813609	SCF sR	1	196668360	SeqId_2475_1	KIT_CAR	0.6095	d	i	-0.2397	0.0132	2.827e-73	0.015733	0.061367	0.797774	SOMAscan
rs541862	SCF sR	6	31916951	SeqId_2475_1	KIT_CAR	0.9026	t	c	-0.2314	0.0221	9.486e-26	-0.01571	0.10942	0.885894	SOMAscan
rs4644350	SCF sR	9	16882916	SeqId_2475_1	KIT_CAR	0.391	c	g	0.1388	0.0133	1.323e-25	0.17887	0.064005	0.00540132	SOMAscan
rs2679606	F16P1	9	97355195	SeqId_7206_20	FBP1_MET	0.0703	a	g	-0.2011	0.0248	5.087e-16	-0.64477	0.11532	3.78355e-08	SOMAscan
rs738409	F16P1	22	44324727	SeqId_7206_20	FBP1_MET	0.7769	c	g	-0.11	0.0155	1.137e-12	-0.044545	0.075849	0.557288	SOMAscan
rs1354034	TXLNA	3	56849749	SeqId_15698_6	TXLNA_ONC2	0.3996	t	c	-0.1646	0.0125	8.072e-40	-0.13717	0.062578	0.0288536	SOMAscan
rs79795228	REG4	1	120359286	SeqId_11102_22	REG4_MET	0.0175	a	c	0.4684	0.0515	1.001e-19	0.9319	0.24029	0.000119812	SOMAscan
rs7263203	Coagulation Factor VII	20	33773375	SeqId_3184_25	F7_CAR	0.9069	a	c	-0.1995	0.0225	8.837e-19	-0.098863	0.10443	0.344279	SOMAscan
rs3093253	Coagulation Factor VII	13	113774092	SeqId_3184_25	F7_CAR	0.1089	a	g	-1.3799	0.0166	0	-0.79579	0.095915	1.07152e-15	both_by_LD
rs2304456	ROBO2	3	186445052	SeqId_5116_62	ROBO2_NEU	0.8901	t	g	-0.1695	0.0204	9.36e-17	0.08127	0.10275	0.429388	SOMAscan
rs2272163	ROBO2	3	77671721	SeqId_5116_62	ROBO2_NEU	0.3964	a	c	-0.1107	0.0131	2.772e-17	-0.14027	0.060941	0.0217721	SOMAscan
rs12594808	CRHBP	15	90400884	SeqId_6039_24	CRHBP_DEV	0.2733	t	c	-0.1099	0.015	2.419e-13	0.027083	0.06991	0.698634	SOMAscan
rs28600710	CRHBP	8	55436793	SeqId_6039_24	CRHBP_DEV	0.1989	a	g	0.2005	0.0166	1.98e-33	0.12519	0.080846	0.122146	SOMAscan
rs1700658	CRHBP	5	76210859	SeqId_6039_24	CRHBP_DEV	0.6427	a	g	-0.6606	0.0128	0	-0.53865	0.056908	1.28529e-19	both_by_LD
rs342293	COCH	7	106372219	SeqId_7227_75	COCH_DEV	0.5399	c	g	-0.1266	0.0131	5.46e-22	-0.090748	0.064522	0.160229	SOMAscan
rs114694170	COCH	5	88180196	SeqId_7227_75	COCH_DEV	0.9414	t	c	0.2487	0.0281	9.192e-19	0.16503	0.13767	0.231222	SOMAscan
rs9792084	COCH	7	129244665	SeqId_7227_75	COCH_DEV	0.0935	t	c	0.1924	0.0222	3.879e-18	0.32622	0.10741	0.00251768	SOMAscan
rs6993770	COCH	8	106581528	SeqId_7227_75	COCH_DEV	0.7172	a	t	0.2308	0.0143	1.39e-58	0.14795	0.067664	0.0292483	SOMAscan
rs1036332	COCH	1	199012478	SeqId_7227_75	COCH_DEV	0.2685	a	c	-0.1583	0.0147	6.392e-27	-0.091202	0.069428	0.189596	SOMAscan
rs6580981	COCH	12	54723028	SeqId_7227_75	COCH_DEV	0.4573	a	g	0.1463	0.0131	5.546e-29	0.067693	0.062365	0.278272	SOMAscan
rs28400019	COCH	14	31343494	SeqId_7227_75	COCH_DEV	0.1174	a	g	0.4953	0.0207	2.21e-126	0.48831	0.097881	8.48399e-07	SOMAscan
rs5746011	TNF sR-II	1	12250004	SeqId_3152_57	TNF_R2_CAR3	0.9599	t	c	0.4418	0.0342	3.724e-38	0.48748	0.14374	0.000752489	SOMAscan
rs62585312	URB	9	130723419	SeqId_3234_23	CCDC80_MET	0.9507	c	g	-0.2328	0.031	6.279e-14	-0.11898	0.13973	0.394894	SOMAscan
rs6772337	URB	3	112362188	SeqId_3234_23	CCDC80_MET	0.379	a	g	0.1218	0.0137	6.488e-19	0.077845	0.064707	0.229551	SOMAscan
rs2142306	URB	8	134470631	SeqId_3234_23	CCDC80_MET	0.5825	t	c	-0.1765	0.0136	2.703e-38	-0.15248	0.061765	0.0139091	SOMAscan
rs71662374	NRP1	1	62927741	SeqId_5542_22	NRP1_CAR	0.3496	d	i	0.1062	0.0144	1.921e-13	0.004617	0.071695	0.948681	SOMAscan
rs4846913	NRP1	1	230294715	SeqId_5542_22	NRP1_CAR	0.6035	a	c	0.2254	0.0136	1.461e-61	0.17454	0.06598	0.00842558	SOMAscan
rs2506150	NRP1	10	33483308	SeqId_5542_22	NRP1_CAR	0.3647	a	g	-0.3107	0.0136	5.44e-115	-0.34453	0.065436	2.11057e-07	SOMAscan
rs1260326	NRP1	2	27730940	SeqId_5542_22	NRP1_CAR	0.4029	t	c	-0.1148	0.0136	3.877e-17	-0.078077	0.064321	0.225388	SOMAscan
rs1354034	PMVK	3	56849749	SeqId_12450_42	PMVK_NEX	0.3996	t	c	-0.0899	0.0128	1.979e-12	-0.048616	0.063812	0.446509	SOMAscan
rs56720968	PMVK	1	154900134	SeqId_12450_42	PMVK_NEX	0.0645	a	g	-0.2011	0.0256	3.578e-15	-0.14882	0.13062	0.255141	SOMAscan
rs368991827	Prostasin	16	31127672	SeqId_15513_108	PRSS8_CAR2	0.2783	d	i	0.0996	0.0146	9.321e-12	0.082298	0.068069	0.227248	SOMAscan
rs2569454	kallikrein 10	19	51523203	SeqId_6227_1	KLK10_MET	0.4295	t	c	-0.4965	0.0128	0	-0.62583	0.058209	2.56448e-24	both
rs75307655	TFF3	21	43741067	SeqId_8323_163	TFF3_CAR3	0.99	t	c	0.8266	0.0663	1.024e-35	1.289	0.26273	1.27262e-06	SOMAscan
rs2524277	TFF3	6	31407579	SeqId_8323_163	TFF3_CAR3	0.0608	a	g	0.6217	0.0264	3.41e-122	0.50958	0.1191	2.26934e-05	SOMAscan
rs738084	SREC-II	22	20778066	SeqId_8956_96	SCARF2_NEU	0.193	a	g	-0.255	0.0159	3.877e-58	-0.49779	0.072245	1.75792e-11	both_by_LD
rs550057	SREC-II	9	136146597	SeqId_8956_96	SCARF2_NEU	0.2698	t	c	-0.1128	0.0141	1.081e-15	-0.1147	0.064701	0.0768953	both
rs1485307	SOST	8	120007395	SeqId_13101_60	SOST_MET	0.4552	t	c	0.1286	0.0122	5.216e-26	0.091134	0.060899	0.135182	SOMAscan
rs34001253	SOST	13	43083293	SeqId_13101_60	SOST_MET	0.9666	a	g	-0.2365	0.0347	9.757e-12	-0.25355	0.21526	0.239425	SOMAscan
rs601338	Spondin-1	19	49206674	SeqId_4297_62	SPON1_CAR3	0.4869	a	g	-0.1012	0.013	5.597e-15	-0.14938	0.063201	0.0184969	SOMAscan
rs1969539	Spondin-1	11	14038621	SeqId_4297_62	SPON1_CAR3	0.486	a	g	0.3611	0.0122	9.02e-192	0.3303	0.059959	5.88573e-08	SOMAscan
rs9791146	C43BP	5	74740950	SeqId_13535_2	COL4A3BP_NEX	0.0865	t	c	0.185	0.0221	6.705e-17	0.068833	0.10665	0.518979	SOMAscan
rs1354034	C43BP	3	56849749	SeqId_13535_2	COL4A3BP_NEX	0.3997	t	c	-0.1513	0.0127	7.344e-33	-0.074646	0.063531	0.240586	SOMAscan
rs146385050	CO1A1	17	60637258	SeqId_11140_56	COL1A1_CAR3	0.1836	a	c	0.2833	0.0175	9.544e-59	0.073292	0.081741	0.370365	SOMAscan
rs8001611	CO1A1	13	42965694	SeqId_11140_56	COL1A1_CAR3	0.5263	t	c	-0.1488	0.0135	3.393e-28	-0.10662	0.063698	0.09482	SOMAscan
rs11631612	Calcineurin B a	15	101994285	SeqId_15545_13	PPP3R1_NEX	0.2874	t	c	0.1002	0.0142	1.888e-12	0.029899	0.071902	0.67772	SOMAscan
rs73688702	Carbonic anhydrase XIII	8	86197127	SeqId_3420_21	CA13_MET	0.0632	t	g	-0.7824	0.0247	1.7e-220	-0.7474	0.12213	1.94044e-09	SOMAscan
rs66782572	NCAM-120	3	52567617	SeqId_4498_62	NCAM1_CAR	0.4626	a	g	-0.1036	0.0134	8.788e-15	-0.16057	0.060804	0.0085369	SOMAscan
rs11214489	NCAM-120	11	112975934	SeqId_4498_62	NCAM1_CAR	0.1847	t	c	-0.3073	0.017	3.075e-73	-0.3792	0.078989	2.11106e-06	SOMAscan
rs1260326	NCAM-120	2	27730940	SeqId_4498_62	NCAM1_CAR	0.4029	t	c	-0.0944	0.0136	3.878e-12	-0.060058	0.062682	0.33847	SOMAscan
rs1034048	NCAM-120	13	74126852	SeqId_4498_62	NCAM1_CAR	0.438	a	g	0.0935	0.0136	5.922e-12	0.1814	0.06244	0.00383884	SOMAscan
rs12811939	contactin-1	12	41047721	SeqId_2974_61	CNTN1_CAR3	0.6151	a	g	-0.2166	0.0128	7.258e-64	-0.13605	0.061914	0.0284643	SOMAscan
rs61261356	contactin-1	16	427925	SeqId_2974_61	CNTN1_CAR3	0.4191	t	c	0.2434	0.0126	4.689e-83	0.34243	0.057468	4.90795e-09	SOMAscan
rs1354034	SREC-I	3	56849749	SeqId_5129_12	SCARF1_DEV	0.3996	t	c	-0.1163	0.0125	1.388e-20	-0.065119	0.063996	0.3094	SOMAscan
rs2272011	SREC-I	17	1542190	SeqId_5129_12	SCARF1_DEV	0.5939	a	g	-0.2865	0.0124	2.77e-118	-0.091898	0.060128	0.127069	SOMAscan
rs409170	DPEP1	16	89682350	SeqId_8794_13	DPEP1_NEX	0.3967	a	g	-0.5277	0.0129	0	-0.7124	0.055128	5.00035e-33	SOMAscan
rs1126464	DPEP1	16	89704365	SeqId_8794_13	DPEP1_NEX	0.245	c	g	-0.4297	0.015	3.52e-181	-0.86458	0.063085	2.34423e-36	Olink
rs2199562	Contactin-5	11	97606257	SeqId_3299_29	CNTN5_NEU	0.3459	a	c	-0.0994	0.0141	1.758e-12	-0.21045	0.063366	0.000964939	SOMAscan
rs898776	Contactin-5	11	99089041	SeqId_3299_29	CNTN5_NEU	0.924	a	g	-0.6852	0.0243	2.25e-175	-0.88104	0.10449	4.00867e-16	both_by_LD
rs2370794	CRTAM	11	122714782	SeqId_7968_15	CRTAM_NEU	0.6724	a	g	-0.255	0.0138	1.616e-76	-0.31639	0.063458	8.63575e-07	SOMAscan
rs5511	kallikrein 13	14	95033595	SeqId_11152_46	KLK13_ONC2	0.7854	a	t	-0.1159	0.0161	7.271e-13	0.01043	0.076049	0.89097	SOMAscan
rs2569459	kallikrein 13	19	51539433	SeqId_11152_46	KLK13_ONC2	0.353	t	c	-0.4004	0.0136	3.49e-189	-0.51358	0.061044	4.56037e-16	both_by_LD
rs762810	MAX	14	65544367	SeqId_12411_60	MAX_ORG	0.3535	a	c	-0.2277	0.0128	8.018e-71	-0.15698	0.061604	0.0111404	SOMAscan
rs112655971	Coagulation Factor XI	4	187196652	SeqId_2190_55	F11_CAR	0.4829	d	i	-0.4204	0.0133	3.54e-219	-0.42609	0.061746	1.6293e-11	Olink
rs710446	Coagulation Factor XI	3	186459927	SeqId_2190_55	F11_CAR	0.5982	t	c	-0.5179	0.0129	0	-0.42294	0.059387	3.8815e-12	both_by_LD
rs2289252	Coagulation Factor XI	4	187207381	SeqId_2190_55	F11_CAR	0.4052	t	c	0.4622	0.0131	2.1e-272	0.40875	0.060635	4.48745e-11	SOMAscan
rs1354034	Stress-induced-phosphoprotein 1	3	56849749	SeqId_5489_18	STIP1_DEV	0.3995	t	c	-0.0993	0.0125	1.749e-15	-0.064741	0.063786	0.310628	SOMAscan
rs58359338	CD8A	1	230847562	SeqId_15462_28	CD8A_INF	0.4108	d	i	-0.0979	0.0132	9.973e-14	-0.054586	0.060543	0.367714	SOMAscan
rs4406273	CD8A	6	31266090	SeqId_15462_28	CD8A_INF	0.0887	a	g	0.4298	0.0225	2.881e-81	0.74549	0.10039	5.14044e-13	both_by_LD
rs3020726	CD8A	2	87016506	SeqId_15462_28	CD8A_INF	0.8415	a	g	-0.3692	0.0173	1.7e-100	-0.67187	0.07729	5.59758e-17	both
rs148783236	CD8A	15	50785016	SeqId_15462_28	CD8A_INF	0.8733	a	g	-0.2661	0.0216	8.012e-35	-0.54126	0.088989	2.41824e-09	SOMAscan
rs9835659	MMP-2	3	52544470	SeqId_4160_49	MMP_2_CAR3	0.0216	a	g	0.62	0.0459	1.443e-41	0.64107	0.19789	0.00127938	SOMAscan
rs1260326	RGMB	2	27730940	SeqId_3331_8	RGMB_NEU	0.4029	t	c	-0.1007	0.0135	9.965e-14	-0.023966	0.06174	0.698056	SOMAscan
rs56411190	RGMB	5	97790915	SeqId_3331_8	RGMB_NEU	0.4509	d	i	-0.1643	0.0134	2.332e-34	-0.12947	0.060282	0.0322404	SOMAscan
rs79721905	LGMN	12	102169499	SeqId_3622_33	LGMN_DEV	0.0936	t	g	-0.1766	0.0228	9.669e-15	-0.1731	0.11309	0.126526	SOMAscan
rs7157038	LGMN	14	93202028	SeqId_3622_33	LGMN_DEV	0.6773	t	c	0.1961	0.0142	1.411e-43	0.23362	0.067726	0.000610661	SOMAscan
rs4883201	LGMN	12	9082581	SeqId_3622_33	LGMN_DEV	0.8963	a	g	-0.413	0.0212	3.339e-84	-0.19793	0.10181	0.0524566	SOMAscan
rs1412444	LGMN	10	91002927	SeqId_3622_33	LGMN_DEV	0.3339	t	c	0.0971	0.0141	6.466e-12	0.11708	0.065291	0.0735699	SOMAscan
rs140185670	Siglec-7	19	51646140	SeqId_2742_68	SIGLEC7_MET	0.0651	c	g	-0.6772	0.0283	1.33e-126	-0.44553	0.12339	0.000337287	SOMAscan
rs2302985	Siglec-7	19	47761543	SeqId_2742_68	SIGLEC7_MET	0.577	t	c	0.1083	0.0137	2.431e-15	0.13445	0.062218	0.0311817	SOMAscan
rs630149	Siglec-7	11	126235082	SeqId_2742_68	SIGLEC7_MET	0.8131	t	c	-0.127	0.0179	1.414e-12	-0.13203	0.080565	0.101899	SOMAscan
rs2013158	WISP-1	8	134202942	SeqId_13692_154	WISP_1_ONC2	0.2561	a	c	0.6795	0.0142	0	0.40455	0.070465	1.66571e-08	SOMAscan
rs34211178	VEGF sR2	3	98383562	SeqId_3651_50	VEGFR_2_ONC2	0.4511	a	g	-0.1826	0.0132	1.814e-43	-0.068282	0.065498	0.297701	both
rs507666	VEGF sR2	9	136149399	SeqId_3651_50	VEGFR_2_ONC2	0.2001	a	g	-0.5049	0.0158	2.06e-223	-0.39861	0.076857	3.16228e-07	both
rs34231037	VEGF sR2	4	55972946	SeqId_3651_50	VEGFR_2_ONC2	0.9683	a	g	1.1219	0.0385	2.04e-186	1.3905	0.17583	1.79887e-14	both
rs3777404	IGF-II receptor	6	160498049	SeqId_16057_6	IGF2R_DEV	0.1322	a	g	0.8285	0.0183	0	0.47772	0.092934	3.98566e-07	SOMAscan
6:32604221_A_G	IGF-II receptor	6	32604221	SeqId_16057_6	IGF2R_DEV	0.8684	a	g	-0.1698	0.0208	3.175e-16	-0.10643	0.091223	0.243927	SOMAscan
rs74705037	kallikrein 8	19	51504808	SeqId_2834_54	hK8_ONC2	0.0449	a	g	0.8468	0.0325	4.2e-150	0.96095	0.15816	2.50842e-09	SOMAscan
rs2306272	LRIG1	3	66434643	SeqId_18831_6	LRIG1_MET	0.7142	t	c	0.7865	0.0121	0	0.73167	0.064084	6.82339e-27	both_by_LD
rs448092	ILT-4	19	54784936	SeqId_5091_28	LILRB2_CAR	0.1913	t	c	-1.1344	0.0132	0	-0.90596	0.073128	8.26038e-31	both_by_LD
rs9265997	ILT-4	6	31316609	SeqId_5091_28	LILRB2_CAR	0.1023	t	c	0.1764	0.0219	7.362e-16	0.0022438	0.10631	0.98317	SOMAscan
rs1800493	RAP	4	3516559	SeqId_3640_14	Alpha_2_MRAP_NEU	0.0166	t	c	-1.0953	0.0521	2.83e-98	-0.19018	0.22985	0.408423	SOMAscan
rs12292693	RAP	11	64936719	SeqId_3640_14	Alpha_2_MRAP_NEU	0.7393	a	c	-0.1399	0.0153	5.817e-20	-0.13655	0.069514	0.0500611	SOMAscan
rs41559422	RAP	6	31323667	SeqId_3640_14	Alpha_2_MRAP_NEU	0.0324	a	g	1.8103	0.0331	0	1.6566	0.15263	1.08643e-24	both_by_LD
rs11079936	WFKN2	17	48907834	SeqId_3235_50	WFIKKN2_DEV	0.3417	t	c	0.5176	0.0131	0	0.58801	0.061342	4.83059e-20	SOMAscan
rs12937009	WFKN2	17	48934920	SeqId_3235_50	WFIKKN2_DEV	0.2957	t	c	0.4456	0.0138	3.76e-227	0.63285	0.06187	2.30144e-22	Olink
rs55792662	CHL1	3	98589868	SeqId_8958_51	CHL1_CAR	0.5628	d	i	0.1143	0.0137	8.426e-17	0.053694	0.065447	0.412382	SOMAscan
rs13077895	CHL1	3	93078	SeqId_8958_51	CHL1_CAR	0.6398	a	g	0.312	0.0139	2.26e-111	0.2906	0.065302	1.0666e-05	SOMAscan
rs35013088	Granzyme B	14	25096469	SeqId_4133_54	GZMB_ONC2	0.1667	d	i	0.1361	0.018	3.534e-14	0.011243	0.085398	0.895313	SOMAscan
rs62395441	Granzyme B	6	31347214	SeqId_4133_54	GZMB_ONC2	0.058	a	g	0.2521	0.0275	5.058e-20	0.45557	0.13047	0.000523962	SOMAscan
rs9894577	HEXI1	17	43223292	SeqId_15596_7	HEXIM1_IMR	0.3155	a	g	0.1464	0.0133	3.601e-28	0.12719	0.068079	0.0623304	SOMAscan
rs1354034	HEXI1	3	56849749	SeqId_15596_7	HEXIM1_IMR	0.3996	t	c	-0.094	0.0125	6.102e-14	-0.076194	0.063467	0.230521	SOMAscan
rs34813609	GPC5	1	196668360	SeqId_4991_12	GCP5_NEU	0.6095	d	i	0.1147	0.0137	6.666e-17	-0.0044502	0.063085	0.943791	SOMAscan
rs342706	GPC5	13	92417058	SeqId_4991_12	GCP5_NEU	0.7226	t	c	0.7847	0.0131	0	0.84423	0.06621	2.83139e-32	both_by_LD
rs28364749	CDCP1	3	45188535	SeqId_16818_200	CDCP1_INF	0.1695	a	t	-0.2697	0.0162	1.381e-62	-0.18769	0.06952	0.0071829	SOMAscan
rs672806	CDCP1	11	126188405	SeqId_16818_200	CDCP1_INF	0.4142	a	g	0.1072	0.0124	6.966e-18	0.090917	0.057868	0.116818	SOMAscan
rs138298549	BLC	2	218931816	SeqId_3487_32	CXCL13_ONC2	0.045	d	i	-0.2492	0.0355	2.072e-12	-0.1909	0.17824	0.284689	SOMAscan
rs5997579	BLC	22	30537526	SeqId_3487_32	CXCL13_ONC2	0.5537	t	c	0.104	0.0133	5.504e-15	0.084829	0.062333	0.174181	SOMAscan
rs3822288	EGF	4	110854544	SeqId_5509_7	EGF_ONC2	0.3368	t	c	0.0952	0.0126	3.491e-14	0.20417	0.064	0.00151461	SOMAscan
rs10544441	LRP11	6	150110857	SeqId_15472_16	LRP11_MET	0.3617	d	i	0.8038	0.0116	0	0.53534	0.058434	1.46218e-18	both_by_LD
rs6993770	L-VEGF165	8	106581528	SeqId_19437_61	VEGFA_INF	0.7172	a	t	0.2047	0.0146	1.824e-44	0.25546	0.066342	0.000133752	SOMAscan
rs2375981	L-VEGF165	9	2692583	SeqId_19437_61	VEGFA_INF	0.5517	c	g	0.1703	0.0134	3.121e-37	0.18859	0.062512	0.00268906	SOMAscan
rs114694170	L-VEGF165	5	88180196	SeqId_19437_61	VEGFA_INF	0.9414	t	c	-0.2026	0.0287	1.725e-12	-0.19557	0.13717	0.154597	SOMAscan
rs6921438	L-VEGF165	6	43925607	SeqId_19437_61	VEGFA_INF	0.4847	a	g	-0.8073	0.0107	0	-0.73206	0.054977	1.16413e-34	both
rs10740118	L-VEGF165	10	65101207	SeqId_19437_61	VEGFA_INF	0.419	c	g	0.1282	0.0134	1.324e-21	0.16654	0.062452	0.00791772	SOMAscan
rs202199910	CXCL16, soluble	3	46099366	SeqId_2436_49	CXCL16_CAR3	0.8054	d	i	0.1539	0.0166	2.14e-20	0.2331	0.075677	0.00218675	SOMAscan
rs653178	CXCL16, soluble	12	112007756	SeqId_2436_49	CXCL16_CAR3	0.5289	t	c	0.1611	0.0131	1.544e-34	0.16598	0.061471	0.00717299	SOMAscan
rs748113	CXCL16, soluble	10	73508791	SeqId_2436_49	CXCL16_CAR3	0.5642	t	c	0.1393	0.0132	7.267e-26	0.12638	0.062029	0.0421599	SOMAscan
rs1876444	CXCL16, soluble	17	4638484	SeqId_2436_49	CXCL16_CAR3	0.4442	t	c	-0.1815	0.0133	3.047e-42	-0.073061	0.060311	0.226334	SOMAscan
rs2009581	CXCL16, soluble	2	111807677	SeqId_2436_49	CXCL16_CAR3	0.2762	a	g	0.2072	0.0144	7.56e-47	0.15886	0.066578	0.0174141	SOMAscan
rs34314686	CXCL16, soluble	6	32602122	SeqId_2436_49	CXCL16_CAR3	0.9751	a	g	0.2971	0.0418	1.14e-12	0.84072	0.18125	4.52585e-06	SOMAscan
rs6878069	TIM-1	5	156471069	SeqId_9021_1	KIM1_CAR2	0.5096	a	g	0.3489	0.0124	3.72e-175	0.55662	0.053645	6.72977e-23	both
1:196661730_D_I	TIM-1	1	196661730	SeqId_9021_1	KIM1_CAR2	0.3865	d	i	-0.0981	0.0131	8.284e-14	0.02778	0.058782	0.636722	SOMAscan
rs34931250	TIM-1	17	66879927	SeqId_9021_1	KIM1_CAR2	0.0631	t	c	0.2079	0.0285	2.998e-13	0.13294	0.13979	0.342082	SOMAscan
rs34576858	ghrelin	20	38892458	SeqId_8447_11	GHRL_MET	0.2857	d	i	0.1032	0.0141	2.996e-13	0.055307	0.062867	0.379437	SOMAscan
rs8176672	sTie-1	9	136142185	SeqId_2844_53	TIE1_CAR	0.0652	t	c	1.1067	0.0245	0	0.90245	0.11343	1.27057e-14	SOMAscan
rs3120276	sTie-1	1	43779564	SeqId_2844_53	TIE1_CAR	0.3903	t	c	-0.2584	0.0133	1.515e-83	-0.15906	0.064071	0.0133814	SOMAscan
rs587707823	sTie-1	9	136145409	SeqId_2844_53	TIE1_CAR	0.2082	a	c	0.6225	0.017	3.37e-293	0.6796	0.076849	1.7378e-17	Olink
rs878381	sTie-1	16	138032	SeqId_2844_53	TIE1_CAR	0.8521	t	c	-0.1743	0.0187	1.002e-20	-0.23796	0.087947	0.00705667	SOMAscan
rs10935473	sTie-1	3	98416900	SeqId_2844_53	TIE1_CAR	0.4498	t	g	-0.2806	0.013	1.49e-102	-0.15105	0.065712	0.0219432	both
rs6993770	Angiopoietin-1	8	106581528	SeqId_2811_27	ANG_1_CAR2	0.7172	a	t	0.1333	0.0144	2.761e-20	0.10628	0.06778	0.117541	SOMAscan
rs151281776	CSTN2	3	139612665	SeqId_18882_7	CLSTN2_MET	0.2162	d	i	-0.2812	0.0165	1.815e-65	-0.30055	0.076421	9.6272e-05	SOMAscan
rs7911226	Fas, soluble	10	90768965	SeqId_9459_7	FAS_CAR3	0.691	a	g	0.3328	0.0137	5.92e-131	0.21532	0.062351	0.000602282	SOMAscan
rs6136	P-Selectin	1	169563951	SeqId_4154_57	SELP_CAR3	0.8865	t	g	0.3017	0.0197	6.608e-53	0.14119	0.10047	0.160587	SOMAscan
rs8176643	P-Selectin	9	136149709	SeqId_4154_57	SELP_CAR3	0.1905	d	i	-0.1877	0.016	6.631e-32	-0.010145	0.081776	0.90132	SOMAscan
rs10740118	VEGF121	10	65101207	SeqId_4867_15	VEGFA_INF	0.419	c	g	0.1286	0.0137	4.935e-21	0.16654	0.062452	0.00791772	SOMAscan
rs6921438	VEGF121	6	43925607	SeqId_4867_15	VEGFA_INF	0.4846	a	g	-0.8058	0.011	0	-0.73206	0.054977	1.16413e-34	both
rs2375981	VEGF121	9	2692583	SeqId_4867_15	VEGFA_INF	0.5517	c	g	0.2151	0.0135	8.525e-57	0.18859	0.062512	0.00268906	SOMAscan
rs6993770	VEGF121	8	106581528	SeqId_4867_15	VEGFA_INF	0.7172	a	t	0.2007	0.0149	2.498e-41	0.25546	0.066342	0.000133752	SOMAscan
rs1968586	Angiopoietin-2	8	6279511	SeqId_2602_2	ANGPT2_MET	0.3495	t	c	-0.1025	0.0136	5.579e-14	-0.097542	0.066299	0.141876	SOMAscan
rs2559850	Cathepsin V	12	102093459	SeqId_3364_76	CTSV_ONC2	0.593	a	g	0.1343	0.0131	9.624e-25	0.17918	0.061002	0.00346897	SOMAscan
rs12686511	Cathepsin V	9	99909044	SeqId_3364_76	CTSV_ONC2	0.2088	t	c	0.2163	0.0161	5.044e-41	0.16815	0.074187	0.0238561	SOMAscan
rs1169284	Cathepsin V	12	121419926	SeqId_3364_76	CTSV_ONC2	0.6824	t	c	0.0949	0.0137	4.462e-12	0.19078	0.061549	0.00205116	SOMAscan
rs1354034	IPP2	3	56849749	SeqId_19152_4	PPP1R2_MET	0.3995	t	c	-0.1021	0.0127	9.201e-16	-0.10908	0.062935	0.0836951	SOMAscan
rs2524060	KI2L3	6	31267422	SeqId_17153_46	KIR2DL3_NEX	0.2723	a	c	0.4132	0.0145	5.77e-178	0.54494	0.063597	1.41254e-16	Olink
rs2524093	KI2L3	6	31240180	SeqId_17153_46	KIR2DL3_NEX	0.3318	a	c	0.3991	0.0137	2.57e-185	0.51063	0.060973	6.01174e-16	SOMAscan
rs17207383	KI2L3	19	55248107	SeqId_17153_46	KIR2DL3_NEX	0.3748	t	g	0.5373	0.0136	0	0.47248	0.059843	1.95434e-14	both_by_LD
rs146125856	KI2L3	15	50784990	SeqId_17153_46	KIR2DL3_NEX	0.8987	t	c	0.2164	0.025	5.444e-18	0.22713	0.1031	0.0280608	SOMAscan
rs16869295	RIR2B	8	103244599	SeqId_8925_25	RRM2B_ORG	0.9345	a	c	-0.4685	0.0252	4.117e-77	-0.30748	0.11173	0.00614894	SOMAscan
rs1354034	RIR2B	3	56849749	SeqId_8925_25	RRM2B_ORG	0.3996	t	c	-0.136	0.0128	2.411e-26	-0.082253	0.063047	0.192642	SOMAscan
rs35579396	Stanniocalcin-1	13	72358096	SeqId_4930_21	STC1_IMR	0.4191	d	i	-0.0986	0.0141	2.528e-12	-0.11337	0.067289	0.092683	SOMAscan
rs4970836	Stanniocalcin-1	1	109821797	SeqId_4930_21	STC1_IMR	0.7733	a	g	0.1523	0.0159	1.159e-21	0.12044	0.079755	0.131671	SOMAscan
rs141393738	Stanniocalcin-1	8	23728824	SeqId_4930_21	STC1_IMR	0.9192	d	i	-0.2358	0.0247	1.543e-21	-0.14894	0.12074	0.217942	SOMAscan
rs11812859	Stanniocalcin-1	10	879219	SeqId_4930_21	STC1_IMR	0.9199	a	c	-0.2162	0.0248	2.884e-18	-0.15324	0.1206	0.204475	SOMAscan
rs7306778	Stanniocalcin-1	12	617308	SeqId_4930_21	STC1_IMR	0.1716	t	c	-0.1297	0.0181	6.923e-13	-0.11925	0.085242	0.162454	SOMAscan
rs8176644	Stanniocalcin-1	9	136149150	SeqId_4930_21	STC1_IMR	0.0634	t	c	0.1864	0.0273	8.781e-12	-0.028406	0.11936	0.811996	SOMAscan
rs1339891	EGLN1	1	231556395	SeqId_9901_28	EGLN1_IMR	0.1333	t	c	0.2112	0.0197	8.621e-27	0.17693	0.08744	0.0435712	SOMAscan
rs1434282	EGLN1	1	199010721	SeqId_9901_28	EGLN1_IMR	0.7194	t	c	0.1189	0.0148	7.768e-16	0.17265	0.068126	0.0115824	SOMAscan
rs17658926	kallikrein 14	19	51584410	SeqId_15544_25	hK14_ONC2	0.1903	a	g	0.2282	0.0162	7.533e-45	0.38014	0.073535	3.44588e-07	SOMAscan
rs111981122	ASAHL	4	76855106	SeqId_3173_49	NAAA_NEU	0.7666	a	c	0.7366	0.0144	0	0.59618	0.071534	8.27942e-16	SOMAscan
rs71657399	ASAHL	4	76986705	SeqId_3173_49	NAAA_NEU	0.731	d	i	0.6306	0.0143	0	0.62786	0.066767	2.1677e-19	Olink
rs10745925	ASAHL	12	102218899	SeqId_3173_49	NAAA_NEU	0.7097	t	c	0.3496	0.0145	1.28e-127	0.3115	0.07232	2.00586e-05	SOMAscan
rs10512472	TPP1	17	33884804	SeqId_17691_1	TPP1_DEV	0.8257	t	c	-0.124	0.0171	4.613e-13	0.079608	0.08334	0.339946	SOMAscan
rs149871778	TPP1	12	9098995	SeqId_17691_1	TPP1_DEV	0.895	d	i	-0.2342	0.0214	8.733e-28	-0.027932	0.10202	0.78435	SOMAscan
rs4764822	TPP1	12	102216673	SeqId_17691_1	TPP1_DEV	0.2878	t	c	-0.1618	0.0144	3.785e-29	-0.24172	0.071347	0.000761728	SOMAscan
rs72353957	TPP1	11	6642010	SeqId_17691_1	TPP1_DEV	0.373	d	i	0.193	0.0137	9.288e-45	0.08425	0.064411	0.191492	SOMAscan
rs28929474	TPP1	14	94844947	SeqId_17691_1	TPP1_DEV	0.0208	t	c	0.3867	0.0463	7.12e-17	-0.14116	0.2388	0.554728	SOMAscan
rs1354034	TPP1	3	56849749	SeqId_17691_1	TPP1_DEV	0.3999	t	c	-0.1483	0.0134	1.237e-28	-0.12286	0.062729	0.0507224	SOMAscan
rs141933762	Galectin-3	7	150218007	SeqId_3066_12	Gal_3_CAR3	0.2311	d	i	0.1404	0.0153	3.837e-20	0.014655	0.075319	0.84581	SOMAscan
rs76424323	Galectin-3	14	55612573	SeqId_3066_12	Gal_3_CAR3	0.919	a	g	0.7913	0.0224	2.62e-272	0.84678	0.12269	1.61808e-11	SOMAscan
rs812936	Galectin-3	19	5844649	SeqId_3066_12	Gal_3_CAR3	0.8173	a	g	0.1495	0.0168	6.521e-19	0.14366	0.079978	0.0730802	SOMAscan
rs7146752	Galectin-3	14	55738907	SeqId_3066_12	Gal_3_CAR3	0.5675	a	g	0.3326	0.0127	4.34e-151	0.52979	0.055664	8.47227e-20	Olink
rs13044109	Tissue transglutaminase	20	36800222	SeqId_18934_50	TGM2_CAR2	0.6237	t	g	0.1961	0.0137	3.41e-46	0.20853	0.067606	0.00215625	SOMAscan
rs13047301	Trefoil factor 2	21	43768324	SeqId_9191_8	TFF2_MET	0.3204	t	c	0.12	0.0136	1.3e-18	0.20639	0.064975	0.00158599	SOMAscan
rs28366353	IP-10	6	32565004	SeqId_4141_79	CXCL10_INF	0.6021	a	g	0.1012	0.0138	2.247e-13	-0.052397	0.065079	0.421143	SOMAscan
rs653178	IP-10	12	112007756	SeqId_4141_79	CXCL10_INF	0.5289	t	c	-0.0982	0.0136	5.455e-13	-0.094715	0.062195	0.128446	SOMAscan
rs10738948	RGMA	9	35833448	SeqId_5483_1	RGMA_NEU	0.3916	t	c	0.2532	0.0134	9.954e-80	0.21673	0.064748	0.000880238	SOMAscan
rs34954997	RGMA	19	45417638	SeqId_5483_1	RGMA_NEU	0.764	d	i	0.145	0.0163	5.413e-19	-0.13109	0.074149	0.0777141	SOMAscan
rs4778091	RGMA	15	93609771	SeqId_5483_1	RGMA_NEU	0.4583	a	g	0.2094	0.0135	3.14e-54	0.36035	0.061082	6.89128e-09	SOMAscan
rs13167730	TSP4	5	79370247	SeqId_3340_53	THBS4_CAR	0.0976	t	g	0.4853	0.0218	7.5e-110	0.3809	0.10503	0.000317761	SOMAscan
rs62395441	SP-D	6	31347214	SeqId_19590_46	PSP_D_CAR3	0.058	a	g	0.8116	0.0275	1.13e-191	0.86417	0.13306	2.07396e-10	SOMAscan
rs11201057	SP-D	10	81749858	SeqId_19590_46	PSP_D_CAR3	0.6643	t	c	-0.5654	0.0132	0	-0.062666	0.069046	0.364536	SOMAscan
rs9927461	SP-D	16	84403561	SeqId_19590_46	PSP_D_CAR3	0.1444	a	c	-0.239	0.0191	8.87e-36	-0.10894	0.087912	0.215859	SOMAscan
rs7671167	SP-D	4	89883979	SeqId_19590_46	PSP_D_CAR3	0.5067	t	c	-0.0951	0.0134	1.323e-12	-0.059814	0.065501	0.36161	SOMAscan
rs369654038	SP-D	9	109507031	SeqId_19590_46	PSP_D_CAR3	0.4617	a	g	-0.1526	0.0138	2.173e-28	-0.13697	0.061967	0.0275423	SOMAscan
rs721917	SP-D	10	81706324	SeqId_19590_46	PSP_D_CAR3	0.5736	a	g	-0.0897	0.0143	3.233e-10	0.66674	0.053614	5.37032e-31	Olink
rs8176693	Cadherin-5	9	136137657	SeqId_2819_23	CDH5_CAR3	0.0653	t	c	1.2495	0.0242	0	1.1068	0.10974	7.74462e-22	both_by_LD
rs1972838	Cadherin-5	16	66428226	SeqId_2819_23	CDH5_CAR3	0.3189	a	c	-0.1872	0.0143	3.25e-39	-0.15181	0.067229	0.0243837	SOMAscan
rs66505542	ANGL3	11	116623213	SeqId_10391_1	ANGPTL3_CAR	0.858	d	i	-0.1766	0.0186	2.674e-21	-0.22546	0.07965	0.00483838	SOMAscan
rs11207970	ANGL3	1	62915473	SeqId_10391_1	ANGPTL3_CAR	0.3459	t	c	-0.2817	0.0135	2.13e-96	-0.20279	0.065622	0.00211446	SOMAscan
rs1183910	ENPP2	12	121420807	SeqId_16892_23	ENPP2_DEV	0.3133	a	g	-0.095	0.0122	7.764e-15	-0.15097	0.054349	0.00568722	SOMAscan
rs10107636	ENPP2	8	120688930	SeqId_16892_23	ENPP2_DEV	0.3683	t	c	-0.2106	0.0116	6.949e-74	-0.20797	0.052988	9.93574e-05	SOMAscan
rs1354034	KPCT	3	56849749	SeqId_3817_18	PRKCQ_IMR	0.3997	t	c	-0.1014	0.0126	9.529e-16	-0.071389	0.063633	0.262464	SOMAscan
rs2233159	MIA	19	41283365	SeqId_2687_2	MIA_ONC2	0.0713	c	g	1.3981	0.0222	0	1.2338	0.12043	2.03704e-22	both_by_LD
rs67307430	SCGF-beta	15	50358200	SeqId_2966_65	CLEC11A_DEV	0.2651	d	i	-0.11	0.0157	2.607e-12	-0.21065	0.073867	0.00453419	SOMAscan
rs116924815	SCGF-beta	19	51230733	SeqId_2966_65	CLEC11A_DEV	0.028	t	c	1.0465	0.0403	8.67e-149	0.81164	0.17625	5.27594e-06	SOMAscan
rs373064737	SCGF-beta	16	502726	SeqId_2966_65	CLEC11A_DEV	0.0802	a	g	0.1798	0.025	6.226e-13	0.039761	0.11004	0.718009	SOMAscan
rs5792235	PCOC1	11	61596322	SeqId_11237_49	PCOLCE_CAR	0.3342	d	i	0.0985	0.0141	2.751e-12	0.07054	0.062993	0.263348	SOMAscan
rs73066481	PCOC1	7	21611187	SeqId_11237_49	PCOLCE_CAR	0.2157	c	g	-0.1145	0.0159	6.739e-13	-0.047048	0.07317	0.520535	SOMAscan
rs7385804	PCOC1	7	100235970	SeqId_11237_49	PCOLCE_CAR	0.6197	a	c	0.2275	0.0135	5.891e-64	0.21956	0.061338	0.000378879	SOMAscan
rs1354034	p21	3	56849749	SeqId_18291_8	CDKN1A_ONC2	0.3997	t	c	0.0909	0.0132	4.865e-12	0.19252	0.06261	0.00222485	SOMAscan
rs17106182	p21	14	69184387	SeqId_18291_8	CDKN1A_ONC2	0.1878	a	g	-0.1266	0.0174	3.565e-13	-0.13338	0.08454	0.115276	SOMAscan
rs56378716	Proteinase-3	17	56356502	SeqId_13720_95	PRTN3_CAR3	0.9859	a	g	-0.5689	0.0579	9.387e-23	-0.3702	0.29839	0.215333	SOMAscan
rs6510982	Proteinase-3	19	845535	SeqId_13720_95	PRTN3_CAR3	0.2459	c	g	-0.7142	0.0162	0	-0.49814	0.074702	7.07946e-11	SOMAscan
rs73402206	Proteinase-3	6	31383960	SeqId_13720_95	PRTN3_CAR3	0.9768	a	g	-0.57	0.0445	1.523e-37	-0.37922	0.21313	0.0758228	SOMAscan
rs13277237	Proteinase-3	8	130604563	SeqId_13720_95	PRTN3_CAR3	0.5596	a	g	-0.1137	0.0137	8.968e-17	0.088291	0.063664	0.166138	SOMAscan
rs3785549	Proteinase-3	17	38149724	SeqId_13720_95	PRTN3_CAR3	0.454	t	c	0.1	0.0135	1.559e-13	0.062632	0.061568	0.309535	SOMAscan
rs3786991	Proteinase-3	19	839642	SeqId_13720_95	PRTN3_CAR3	0.7535	a	g	0.6865	0.0156	0	0.55434	0.071809	6.76083e-14	Olink
rs67036916	KBP	7	106367636	SeqId_12956_40	KIF1BP_NEX	0.4571	a	g	-0.1114	0.0127	2.005e-18	-0.11211	0.063759	0.0793232	SOMAscan
rs1354034	KBP	3	56849749	SeqId_12956_40	KIF1BP_NEX	0.3997	t	c	-0.1973	0.0127	4.461e-54	-0.13013	0.063274	0.0402532	SOMAscan
rs2310170	IL-1 sRII	2	102616154	SeqId_14133_93	IL_1RT2_CAR3	0.6058	t	g	0.4365	0.0128	4.59e-255	0.56148	0.05508	3.11889e-22	both_by_LD
6:32382272_D_I	IL-1 sRII	6	32382272	SeqId_14133_93	IL_1RT2_CAR3	0.5029	d	i	0.1131	0.0132	1.196e-17	0.087363	0.061146	0.15372	SOMAscan
rs28601761	IL-1 sRII	8	126500031	SeqId_14133_93	IL_1RT2_CAR3	0.5803	c	g	0.1097	0.0135	4.466e-16	0.07424	0.062945	0.238803	SOMAscan
rs163352	Contactin-4	3	3098041	SeqId_3298_52	CNTN4_DEV	0.8166	c	g	-0.3469	0.0174	5.953e-88	-0.32132	0.083847	0.000143747	SOMAscan
rs4055121	Contactin-4	11	126232337	SeqId_3298_52	CNTN4_DEV	0.133	t	c	-0.1551	0.0195	1.751e-15	-0.072944	0.088917	0.412411	SOMAscan
rs12491457	Contactin-4	3	533279	SeqId_3298_52	CNTN4_DEV	0.6229	a	t	0.106	0.0138	1.528e-14	0.1582	0.066996	0.018608	SOMAscan
rs7097068	DKK1	10	54119880	SeqId_3535_84	Dkk_1_CAR2	0.5568	t	g	0.1616	0.0127	2.617e-37	0.095529	0.065897	0.147802	SOMAscan
rs10761731	DKK1	10	65027610	SeqId_3535_84	Dkk_1_CAR2	0.5808	a	t	-0.1375	0.0127	3.398e-27	-0.22299	0.062989	0.000438733	SOMAscan
rs6993770	DKK1	8	106581528	SeqId_3535_84	Dkk_1_CAR2	0.7172	a	t	0.1563	0.0139	2.891e-29	0.094502	0.068044	0.16552	SOMAscan
rs1801690	DKK1	17	64208285	SeqId_3535_84	Dkk_1_CAR2	0.9444	c	g	0.2266	0.0275	1.56e-16	0.15095	0.14034	0.282651	SOMAscan
rs77542162	LAG-3	17	67081278	SeqId_9950_229	LAG3_IMR	0.9787	a	g	-0.3314	0.0475	3.042e-12	-0.52074	0.27104	0.0552841	SOMAscan
rs3782735	LAG-3	12	6885076	SeqId_9950_229	LAG3_IMR	0.5981	a	g	0.1697	0.0145	8.956e-32	0.19014	0.064396	0.00330293	SOMAscan
rs653178	LAG-3	12	112007756	SeqId_9950_229	LAG3_IMR	0.5289	t	c	-0.0963	0.0137	1.923e-12	-0.11044	0.061973	0.0753703	SOMAscan
rs455047	amyloid precursor protein	21	27523988	SeqId_3171_57	APP_DEV	0.444	c	g	0.1046	0.0125	5.424e-17	0.19414	0.060667	0.00146454	SOMAscan
rs2229498	amyloid precursor protein	10	70856852	SeqId_3171_57	APP_DEV	0.8299	a	g	0.1716	0.0164	1.303e-25	0.0063324	0.088568	0.943031	SOMAscan
rs116924815	SCGF-alpha	19	51230733	SeqId_4500_50	CLEC11A_DEV	0.028	t	c	1.1391	0.0401	1.37e-177	0.81164	0.17625	5.27594e-06	SOMAscan
rs1865223	SCGF-alpha	8	130606476	SeqId_4500_50	CLEC11A_DEV	0.56	t	g	-0.0956	0.0134	1.054e-12	-0.010742	0.062994	0.864669	SOMAscan
rs373064737	SCGF-alpha	16	502726	SeqId_4500_50	CLEC11A_DEV	0.0802	a	g	0.1716	0.025	7.095e-12	0.039761	0.11004	0.718009	SOMAscan
rs1801690	BGLR	17	64208285	SeqId_15562_24	GUSB_DEV	0.9444	c	g	0.2879	0.0271	1.911e-26	0.09771	0.13469	0.468533	SOMAscan
rs4764822	BGLR	12	102216673	SeqId_15562_24	GUSB_DEV	0.2878	t	c	-0.2428	0.0135	6.652e-72	-0.20206	0.070241	0.00419662	SOMAscan
rs141866277	BGLR	15	43950699	SeqId_15562_24	GUSB_DEV	0.9757	a	t	-0.2894	0.0424	9.198e-12	-0.04078	0.22346	0.855273	SOMAscan
rs9530	BGLR	7	65425894	SeqId_15562_24	GUSB_DEV	0.4453	a	g	-0.1466	0.0125	6.589e-32	-0.023593	0.062493	0.705944	SOMAscan
rs5792239	BGLR	11	61614426	SeqId_15562_24	GUSB_DEV	0.3494	d	i	0.0933	0.0133	2.569e-12	0.013541	0.063674	0.831685	SOMAscan
rs10401969	BGLR	19	19407718	SeqId_15562_24	GUSB_DEV	0.9191	t	c	-0.1859	0.0226	1.846e-16	-0.024854	0.12095	0.837269	SOMAscan
rs11265564	COMP	1	161164166	SeqId_8043_153	COMP_CAR	0.4071	a	g	0.1312	0.0135	2.989e-22	0.12986	0.062357	0.0378181	SOMAscan
rs12974746	COMP	19	18906548	SeqId_8043_153	COMP_CAR	0.9708	a	g	0.4862	0.0425	2.781e-30	0.63691	0.1648	0.000126415	SOMAscan
rs11851044	Angiogenin	14	21154495	SeqId_4874_3	ANG_CAR	0.1159	c	g	0.8465	0.0186	0	0.61684	0.093672	1.18604e-10	SOMAscan
rs1609860	DKK3	12	104048454	SeqId_3607_71	DKK3_DEV	0.0846	a	c	0.2795	0.0241	3.57e-31	0.25257	0.12662	0.0466445	SOMAscan
rs11022114	DKK3	11	12038874	SeqId_3607_71	DKK3_DEV	0.3213	a	g	0.338	0.0144	1.28e-122	0.41408	0.064643	3.55222e-10	SOMAscan
rs7614709	CRAC1	3	186393786	SeqId_5632_6	CRTAC1_CAR	0.2246	a	g	0.6231	0.0143	0	0.94125	0.062319	1.65959e-42	both_by_LD
rs56007204	CRAC1	10	99625319	SeqId_5632_6	CRTAC1_CAR	0.2144	t	c	-0.2934	0.0156	9.964e-79	-0.63406	0.071093	9.7051e-18	Olink
rs684225	CRAC1	10	99642362	SeqId_5632_6	CRTAC1_CAR	0.4185	a	c	-0.3991	0.0125	5.34e-224	-0.17013	0.062376	0.00661302	SOMAscan
rs661665	PCSK9	2	21265141	SeqId_5231_79	PCSK9_CAR3	0.4988	a	c	0.0973	0.0132	1.436e-13	0.129	0.060291	0.0328927	SOMAscan
rs11591147	PCSK9	1	55505647	SeqId_5231_79	PCSK9_CAR3	0.0161	t	g	-0.8827	0.0521	2.412e-64	-1.1534	0.21015	6.55239e-08	SOMAscan
rs672806	Macrophage scavenger receptor	11	126188405	SeqId_15533_97	MSR1_NEU	0.4142	a	g	0.0983	0.0127	9.319e-15	0.032103	0.062591	0.608261	SOMAscan
rs41341748	Macrophage scavenger receptor	8	16012594	SeqId_15533_97	MSR1_NEU	0.0111	a	g	-1.3839	0.0596	4.33e-119	-2.0284	0.26809	1.98153e-13	both
rs111338191	sL-Selectin	12	111826477	SeqId_4831_4	SELL_CAR	0.4697	d	i	0.1043	0.0133	3.778e-15	-0.0099934	0.062011	0.872037	SOMAscan
rs76428106	sL-Selectin	13	28604007	SeqId_4831_4	SELL_CAR	0.9857	t	c	-0.4307	0.0588	2.484e-13	-0.087528	0.31197	0.779166	SOMAscan
rs8066582	sL-Selectin	17	38146929	SeqId_4831_4	SELL_CAR	0.4546	t	c	0.0894	0.0128	2.912e-12	-0.066609	0.059149	0.260669	SOMAscan
rs4140655	sL-Selectin	1	169666597	SeqId_4831_4	SELL_CAR	0.7395	a	t	0.5546	0.0136	0	0.54452	0.06552	9.66051e-16	both_by_LD
rs11888817	sL-Selectin	2	62530980	SeqId_4831_4	SELL_CAR	0.3567	t	c	-0.1071	0.0135	2.572e-15	-0.058541	0.064066	0.361293	SOMAscan
rs201263987	Vaspin	1	196671666	SeqId_6551_94	SERPINA12_CAR2	0.6106	d	i	-0.1476	0.0135	1.271e-27	0.02263	0.06133	0.712312	SOMAscan
rs704	Vaspin	17	26694861	SeqId_6551_94	SERPINA12_CAR2	0.4725	a	g	-0.1121	0.0133	4.082e-17	0.0091517	0.063755	0.885921	SOMAscan
rs4900235	Vaspin	14	94988702	SeqId_6551_94	SERPINA12_CAR2	0.2234	t	c	0.6235	0.0149	0	0.77781	0.06795	5.35797e-27	both_by_LD
rs111967410	SEZ6L	22	26766663	SeqId_19563_3	SEZ6L_ONC2	0.1791	d	i	-0.142	0.0168	2.851e-17	-0.15951	0.081081	0.0497279	SOMAscan
rs7137828	IL-12 p40	12	111932800	SeqId_13733_5	IL_12B_INF	0.5306	t	c	-0.1052	0.0135	6.347e-15	-0.10158	0.062844	0.106652	SOMAscan
rs4244437	IL-12 p40	5	158773117	SeqId_13733_5	IL_12B_INF	0.687	a	g	0.4884	0.0135	5.85e-286	0.51353	0.063065	3.34195e-15	both_by_LD
rs9815073	IL-12 p40	3	188115682	SeqId_13733_5	IL_12B_INF	0.343	a	c	0.2515	0.0145	3.539e-67	0.35713	0.065458	7.81088e-08	SOMAscan
rs9268235	IL-12 p40	6	32290208	SeqId_13733_5	IL_12B_INF	0.1197	t	c	0.1502	0.0201	7.996e-14	0.15551	0.091087	0.0884301	SOMAscan
rs188468174	SLAF7	1	25291697	SeqId_5487_7	SLAMF7_CAR2	0.0136	t	c	-0.6202	0.0598	3.617e-25	-0.2062	0.26453	0.436064	SOMAscan
rs11581248	SLAF7	1	160720074	SeqId_5487_7	SLAMF7_CAR2	0.1293	t	c	-1.2978	0.0164	0	-0.8579	0.094269	2.39332e-18	SOMAscan
rs11265473	SLAF7	1	160723448	SeqId_5487_7	SLAMF7_CAR2	0.7003	t	g	0.7328	0.0128	0	0.64631	0.065859	7.63836e-21	Olink
rs7621161	SLAF7	3	186727170	SeqId_5487_7	SLAMF7_CAR2	0.2845	a	c	-0.1332	0.0149	3.428e-19	-0.11711	0.067893	0.0851922	SOMAscan
rs1354034	PSME1	3	56849749	SeqId_5918_5	PSME1_NEX	0.3995	t	c	-0.0912	0.0127	8.273e-13	-0.038889	0.062834	0.536266	SOMAscan
rs1065853	PSME1	19	45413233	SeqId_5918_5	PSME1_NEX	0.085	t	g	0.1591	0.0229	3.398e-12	0.025142	0.12095	0.835422	SOMAscan
rs1955512	LYVE1	14	33175822	SeqId_3206_4	LYVE1_CAR	0.5692	a	g	0.1342	0.0131	1.268e-24	0.19756	0.065078	0.0025293	SOMAscan
rs6112930	LYVE1	20	2106355	SeqId_3206_4	LYVE1_CAR	0.39	a	g	-0.0994	0.0131	3.055e-14	-0.080289	0.062975	0.202936	SOMAscan
rs7865362	LYVE1	9	33117965	SeqId_3206_4	LYVE1_CAR	0.3623	t	c	0.1511	0.0134	1.446e-29	0.29649	0.061405	1.84927e-06	SOMAscan
rs112771035	LYVE1	11	126225876	SeqId_3206_4	LYVE1_CAR	0.9294	c	g	-0.505	0.0244	1.56e-95	-0.62299	0.11282	5.47772e-08	SOMAscan
rs12449427	LYVE1	17	7173279	SeqId_3206_4	LYVE1_CAR	0.2594	c	g	0.103	0.015	6.709e-12	0.14731	0.06883	0.0328322	SOMAscan
rs35468145	LYVE1	11	10647995	SeqId_3206_4	LYVE1_CAR	0.0412	a	g	0.4166	0.0321	1.963e-38	0.32441	0.15874	0.0415336	SOMAscan
rs201538153	TNF sR-II	1	12254746	SeqId_8368_102	TNF_R2_CAR3	0.9583	d	i	0.5993	0.0338	2.329e-70	0.46007	0.14687	0.00183908	SOMAscan
rs1260326	TNF sR-II	2	27730940	SeqId_8368_102	TNF_R2_CAR3	0.4029	t	c	-0.1041	0.0135	1.274e-14	-0.021203	0.062935	0.736343	SOMAscan
rs74035509	ENA-78	16	88567333	SeqId_2979_8	CXCL5_INF	0.0807	t	c	-0.1719	0.0245	2.41e-12	-0.26777	0.11607	0.0214833	SOMAscan
rs10761731	ENA-78	10	65027610	SeqId_2979_8	CXCL5_INF	0.5808	a	t	-0.1788	0.013	9.49e-43	-0.34705	0.061536	2.90871e-08	SOMAscan
rs352045	ENA-78	4	74864687	SeqId_2979_8	CXCL5_INF	0.1181	t	g	0.6692	0.0191	3.08e-268	0.65987	0.091275	1.91867e-12	both_by_LD
rs6993770	ENA-78	8	106581528	SeqId_2979_8	CXCL5_INF	0.7172	a	t	-0.1804	0.0143	1.827e-36	-0.26002	0.066995	0.00011844	SOMAscan
rs456207	ENA-78	9	136911140	SeqId_2979_8	CXCL5_INF	0.2783	a	g	-0.1045	0.0144	4.129e-13	-0.076307	0.069738	0.274423	SOMAscan
rs9939427	FCRL1	16	86016091	SeqId_5728_60	FCRL1_MET	0.2281	a	g	0.119	0.0156	2.714e-14	0.15199	0.071541	0.0341271	SOMAscan
rs56205436	FCRL1	5	158186950	SeqId_5728_60	FCRL1_MET	0.0963	d	i	-0.1721	0.0222	8.086e-15	-0.35462	0.1109	0.00147741	SOMAscan
rs4971154	FCRL1	1	157771880	SeqId_5728_60	FCRL1_MET	0.506	t	c	-0.346	0.0126	2.64e-165	-0.39664	0.060036	1.03968e-10	SOMAscan
rs7000289	FCRL1	8	130597230	SeqId_5728_60	FCRL1_MET	0.7245	a	g	0.1044	0.0145	6.031e-13	0.12596	0.072417	0.0826038	SOMAscan
rs10821936	FCRL1	10	63723577	SeqId_5728_60	FCRL1_MET	0.6663	t	c	-0.1135	0.0138	1.556e-16	-0.076946	0.065749	0.242454	SOMAscan
rs10908597	FCRL1	1	157788521	SeqId_5728_60	FCRL1_MET	0.584	t	c	-0.324	0.0128	7.98e-141	-0.44107	0.061139	2.11349e-12	Olink
rs184458383	GRN	16	75249552	SeqId_4992_49	GRN_CAR3	0.0773	t	c	-0.2765	0.0253	7.096e-28	-0.20713	0.11813	0.0801678	SOMAscan
rs5848	GRN	17	42430244	SeqId_4992_49	GRN_CAR3	0.2788	t	c	-0.2453	0.015	6.604e-60	-0.1203	0.069336	0.0833681	SOMAscan
rs4747203	GRN	10	73578882	SeqId_4992_49	GRN_CAR3	0.7113	t	c	0.2786	0.0144	1.745e-83	0.33697	0.071549	3.24788e-06	SOMAscan
rs142475339	GRN	6	29912098	SeqId_4992_49	GRN_CAR3	0.1054	a	g	0.1747	0.022	2.145e-15	0.20619	0.1	0.0397558	SOMAscan
rs12740374	GRN	1	109817590	SeqId_4992_49	GRN_CAR3	0.2223	t	g	-0.8629	0.0137	0	-0.69427	0.074795	5.61048e-19	both_by_LD
rs8178885	tPA	8	42043637	SeqId_2212_69	t_PA_CAR3	0.0245	a	c	-0.5621	0.0407	2.683e-43	-0.28432	0.20597	0.168109	SOMAscan
rs1354034	Fragile histidine triad protein	3	56849749	SeqId_9826_135	FHIT_NEX	0.3997	t	c	-0.0919	0.0128	6.764e-13	-0.043546	0.063951	0.496238	SOMAscan
rs13070475	Fragile histidine triad protein	3	59969336	SeqId_9826_135	FHIT_NEX	0.6469	a	g	0.1314	0.0131	1.223e-23	0.11911	0.066505	0.0739095	SOMAscan
rs28873836	SMOC2	19	52314655	SeqId_15635_4	SMOC2_NEU	0.2653	c	g	-0.1162	0.0148	3.675e-15	-0.32877	0.063719	3.6266e-07	SOMAscan
rs4708738	SMOC2	6	168818164	SeqId_15635_4	SMOC2_NEU	0.2756	t	g	-0.4179	0.0141	7.73e-193	-0.44379	0.066617	7.43019e-11	both_by_LD
rs1133763	MCP-2	17	32647831	SeqId_13748_4	MCP_2_INF	0.8367	a	c	1.2391	0.014	0	1.1471	0.066764	6.1235e-52	both_by_LD
rs1354034	SMAD1	3	56849749	SeqId_9838_4	SMAD1_ORG	0.3997	t	c	-0.1042	0.013	9.184e-16	-0.11732	0.063128	0.0637089	SOMAscan
rs1354034	FKB1B	3	56849749	SeqId_11568_2	FKBP1B_ORG	0.3996	t	c	-0.143	0.013	3.489e-28	-0.12173	0.063239	0.0548277	SOMAscan
rs72781699	FKB1B	2	24277709	SeqId_11568_2	FKBP1B_ORG	0.2027	a	g	-0.3642	0.0155	1.17e-121	-0.4133	0.080319	3.88956e-07	SOMAscan
rs1260326	C1QR1	2	27730940	SeqId_14136_234	CD93_CAR3	0.4029	t	c	-0.1077	0.0136	2.104e-15	-0.029401	0.063847	0.645372	SOMAscan
rs7117484	SAA-4	11	18248214	SeqId_15516_12	SAA4_CAR	0.5255	a	g	-0.6788	0.0118	0	-0.57726	0.056677	3.3266e-22	both_by_LD
rs28384491	SAA-4	19	9434872	SeqId_15516_12	SAA4_CAR	0.0886	t	c	-0.1678	0.0245	7.605e-12	-0.1565	0.11687	0.181172	SOMAscan
rs75307655	TFF3	21	43741067	SeqId_4721_54	TFF3_CAR3	0.99	t	c	0.5146	0.0655	4.06e-15	1.289	0.26273	1.27262e-06	SOMAscan
rs2524277	TFF3	6	31407579	SeqId_4721_54	TFF3_CAR3	0.0608	a	g	0.6382	0.026	3.34e-133	0.50958	0.1191	2.26934e-05	SOMAscan
rs796667	Vimentin	10	16946819	SeqId_15540_6	VIM_ONC2	0.6241	t	g	-0.1443	0.0131	4.5e-28	-0.044297	0.062383	0.478002	SOMAscan
rs17368814	MMP-12	11	102748695	SeqId_4496_60	MMP12_CAR2	0.8773	a	g	0.6627	0.0182	2.4e-289	0.90422	0.084725	5.22396e-24	both_by_LD
rs226249	PARK7	1	8021778	SeqId_19523_215	PARK7_DEV	0.4206	t	c	-0.1318	0.0123	1.321e-26	-0.14125	0.06018	0.0193241	SOMAscan
rs7041446	FCN2	9	137776054	SeqId_13717_15	FCN2_CAR	0.4565	a	g	-0.3981	0.013	9.61e-207	-0.59864	0.05555	2.03236e-24	both
rs12364094	FCN2	11	114435644	SeqId_13717_15	FCN2_CAR	0.866	t	c	0.421	0.0194	1.03e-104	0.52055	0.087352	4.88427e-09	SOMAscan
rs7851696	FCN2	9	137779091	SeqId_13717_15	FCN2_CAR	0.1089	t	g	-1.0503	0.0193	0	-0.74768	0.098029	1.28233e-13	SOMAscan
rs2127870	FUT8	14	65796846	SeqId_8244_16	FUT8_NEX	0.7858	c	g	-1.1531	0.0116	0	-0.70889	0.070872	1.54882e-21	both
rs1569960	SHPS1	20	1893121	SeqId_5430_66	SHPS_1_CAR3	0.3786	a	g	-1.1951	0.0078	0	-1.0549	0.040304	1.14551e-94	both_by_LD
rs1260326	LIRA5	2	27730940	SeqId_7787_25	LILRA5_MET	0.403	t	c	-0.1036	0.0133	8.103e-15	-0.19906	0.063139	0.00171791	SOMAscan
rs2070901	LIRA5	1	161185058	SeqId_7787_25	LILRA5_MET	0.2655	t	g	0.1802	0.0148	4.372e-34	0.10272	0.072135	0.155096	SOMAscan
rs651279	LIRA5	19	54813762	SeqId_7787_25	LILRA5_MET	0.6816	t	c	0.437	0.0136	2.08e-227	0.40362	0.064954	1.11712e-09	SOMAscan
rs6677460	LIRA5	1	196684575	SeqId_7787_25	LILRA5_MET	0.8054	a	g	-0.2613	0.0165	1.469e-56	-0.19809	0.077137	0.0105269	SOMAscan
rs28601761	FETUB	8	126500031	SeqId_3367_8	FETUB_CAR	0.5802	c	g	0.1341	0.0132	3.979e-24	0.011167	0.064167	0.861908	SOMAscan
rs5030103	FETUB	3	186448928	SeqId_3367_8	FETUB_CAR	0.9874	t	c	1.5092	0.0582	2.94e-148	1.4044	0.24258	1.27087e-08	SOMAscan
rs11438680	FETUB	10	65174698	SeqId_3367_8	FETUB_CAR	0.5253	d	i	-0.1185	0.013	1.021e-19	-0.071737	0.059764	0.230595	SOMAscan
rs147233090	FETUB	15	44028047	SeqId_3367_8	FETUB_CAR	0.0265	t	c	-0.3885	0.0409	1.978e-21	-0.2037	0.21035	0.333327	SOMAscan
rs114780909	FETUB	3	186360255	SeqId_3367_8	FETUB_CAR	0.0099	a	t	-2.1047	0.067	1.68e-216	-1.8826	0.25573	7.85236e-13	Olink
rs2740488	SCF	9	107661742	SeqId_9377_25	SCF_CAR2	0.7386	a	c	0.1387	0.0155	4.045e-19	0.070695	0.071731	0.324848	SOMAscan
rs4812975	SCF	20	44545460	SeqId_9377_25	SCF_CAR2	0.7472	a	g	-0.2885	0.0154	7.624e-78	-0.31987	0.069959	6.14611e-06	SOMAscan
rs57166795	IL-5 Ra	17	16857177	SeqId_13686_2	IL_5R_alpha_NEU	0.1054	a	g	0.2056	0.0214	8.668e-22	0.13222	0.090169	0.143212	SOMAscan
rs3129891	IL-5 Ra	6	32415080	SeqId_13686_2	IL_5R_alpha_NEU	0.2115	a	g	-0.1264	0.0162	6.594e-15	-0.14298	0.076461	0.0620869	SOMAscan
rs188468174	IL-5 Ra	1	25291697	SeqId_13686_2	IL_5R_alpha_NEU	0.0135	t	c	-0.5169	0.0587	1.254e-18	-0.59162	0.26055	0.0236102	SOMAscan
rs77400868	IL-5 Ra	3	3150964	SeqId_13686_2	IL_5R_alpha_NEU	0.8583	a	g	-0.4919	0.019	1e-147	-0.52111	0.088941	8.65566e-09	SOMAscan
6:31357430_G_T	CPXM1	6	31357430	SeqId_6255_74	CPXM1_CRG	0.8376	t	g	0.1504	0.018	7.813e-17	0.14222	0.079301	0.073536	SOMAscan
rs13043754	CPXM1	20	2783771	SeqId_6255_74	CPXM1_CRG	0.886	a	g	0.6483	0.0197	6.44e-238	0.49462	0.09564	3.40722e-07	SOMAscan
rs1434282	CPXM1	1	199010721	SeqId_6255_74	CPXM1_CRG	0.7194	t	c	-0.1023	0.0146	2.629e-12	-0.0026419	0.069896	0.969864	SOMAscan
6:33048460_T_C	6Ckine	6	33048460	SeqId_2516_57	CCL21_DEV	0.9498	t	c	-0.2927	0.0304	5.599e-22	-0.28154	0.13652	0.0397192	SOMAscan
rs10814138	6Ckine	9	34723035	SeqId_2516_57	CCL21_DEV	0.3105	a	c	-0.0996	0.0145	7.14e-12	-0.11979	0.068689	0.08179	SOMAscan
22:30456153_T_C	6Ckine	22	30456153	SeqId_2516_57	CCL21_DEV	0.5553	t	c	0.1031	0.0133	1.076e-14	0.022682	0.062812	0.718175	SOMAscan
rs11925382	6Ckine	3	132219554	SeqId_2516_57	CCL21_DEV	0.8889	t	c	0.4802	0.0205	8.1e-122	0.46983	0.098811	2.62361e-06	SOMAscan
rs288326	sFRP-3	2	183703336	SeqId_13740_51	sFRP_3_NEU	0.1228	a	g	0.6002	0.0198	4.67e-201	0.78605	0.084118	3.47536e-19	both_by_LD
rs9275576	sFRP-3	6	32679326	SeqId_13740_51	sFRP_3_NEU	0.1354	t	c	-0.1692	0.0196	6.449e-18	-0.13766	0.088846	0.121927	SOMAscan
rs2548458	CYTD	19	49209325	SeqId_3803_10	CST5_INF	0.5151	t	c	0.0968	0.0136	1.121e-12	0.0092037	0.064801	0.887117	SOMAscan
rs4642010	CYTD	20	23853181	SeqId_3803_10	CST5_INF	0.185	a	c	0.737	0.0154	0	0.80066	0.068877	1.06414e-27	both_by_LD
rs116998526	CYTD	12	11083356	SeqId_3803_10	CST5_INF	0.7277	a	g	0.1621	0.0148	9.625e-28	0.14314	0.071218	0.0449987	SOMAscan
rs112481213	Cripto	3	46619238	SeqId_5810_25	TDGF1_NEX	0.2489	a	t	1.3106	0.0094	0	1.3032	0.043624	6.45654e-112	both
rs141995914	Renin	1	204207097	SeqId_3396_54	REN_CAR2	0.9886	t	c	-0.8033	0.0659	3.622e-34	-1.0568	0.28208	0.000201187	SOMAscan
rs115600411	Renin	2	204121145	SeqId_3396_54	REN_CAR2	0.8679	c	g	-0.1364	0.0194	1.804e-12	-0.11129	0.08922	0.212878	SOMAscan
rs6993770	PAI-1	8	106581528	SeqId_2925_9	PAI_CAR3	0.7172	a	t	0.1089	0.0145	5.254e-14	0.081292	0.067195	0.22695	SOMAscan
rs2227631	PAI-1	7	100769538	SeqId_2925_9	PAI_CAR3	0.5867	a	g	0.1032	0.0132	6.439e-15	0.12213	0.061765	0.0485848	SOMAscan
rs1799886	Trypsin 2	7	142498523	SeqId_5034_79	PRSS2_CAR	0.5704	t	c	-0.2405	0.0136	7.793e-70	-0.14941	0.065091	0.0221411	SOMAscan
rs72802342	Trypsin 2	16	75234872	SeqId_5034_79	PRSS2_CAR	0.0759	a	c	-0.3343	0.0256	4.27e-39	-0.42488	0.11157	0.000158016	SOMAscan
rs7944598	Trypsin 2	11	100641200	SeqId_5034_79	PRSS2_CAR	0.698	a	t	0.1017	0.0145	2.721e-12	0.07611	0.069259	0.272345	SOMAscan
rs601338	MMP-10	19	49206674	SeqId_8479_4	MMP_10_INF	0.4869	a	g	0.1097	0.0134	3.232e-16	0.077683	0.066376	0.242443	SOMAscan
rs17860955	MMP-10	11	102649482	SeqId_8479_4	MMP_10_INF	0.9801	t	c	1.0765	0.0466	4.5e-118	1.2651	0.17982	6.87068e-12	both
rs1354034	GPVI	3	56849749	SeqId_3194_36	GP6_CAR3	0.3995	t	c	-0.1118	0.0125	4.692e-19	-0.086558	0.06398	0.176722	SOMAscan
rs1654425	GPVI	19	55538980	SeqId_3194_36	GP6_CAR3	0.165	t	c	-0.4047	0.0162	2.67e-137	-0.36377	0.081644	1.04064e-05	SOMAscan
rs2015086	PARC	17	34391617	SeqId_3044_3	CCL18_CAR	0.8605	a	g	-0.9178	0.017	0	-0.72009	0.08085	1.0666e-17	both
rs35607741	PARC	2	42325861	SeqId_3044_3	CCL18_CAR	0.4907	t	c	0.1267	0.0131	3.15e-22	0.039033	0.060672	0.520307	SOMAscan
rs492602	MIP-5	19	49206417	SeqId_18289_16	CCL15_CAR3	0.5133	a	g	0.1577	0.0136	3.591e-31	0.10788	0.064937	0.0973195	SOMAscan
rs854628	MIP-5	17	34329822	SeqId_18289_16	CCL15_CAR3	0.9254	a	c	-1.6552	0.0204	0	-1.5993	0.10777	2.57632e-41	both_by_LD
rs17580	MIP-5	14	94847262	SeqId_18289_16	CCL15_CAR3	0.0489	a	t	-0.3335	0.0317	7.735e-26	-0.060339	0.16359	0.712394	SOMAscan
rs5898287	Retinal dehydrogenase 1	9	75590448	SeqId_11265_8	ALDH1A1_MET	0.6828	d	i	-0.1484	0.0137	3.275e-27	-0.0053019	0.063911	0.933921	SOMAscan
rs142685947	ASAH2	10	48003992	SeqId_3212_30	N_CDase_NEU	0.4294	t	c	0.3365	0.0146	7.63e-118	0.34891	0.060874	1.75873e-08	SOMAscan
rs2842126	ASAH2	10	52018482	SeqId_3212_30	N_CDase_NEU	0.2058	a	g	-0.6184	0.0152	0	-0.66391	0.075822	3.47536e-17	both_by_LD
rs76841471	PSP	2	79330169	SeqId_13095_51	REG1A_CAR	0.922	t	g	-0.5166	0.0255	2.13e-91	-0.50632	0.11461	1.23197e-05	SOMAscan
rs2981746	PSP	10	124308434	SeqId_13095_51	REG1A_CAR	0.5797	t	c	0.1604	0.0137	1.757e-31	0.17403	0.060941	0.00447816	SOMAscan
rs492602	PSP	19	49206417	SeqId_13095_51	REG1A_CAR	0.5132	a	g	0.1799	0.0136	3.203e-40	0.18817	0.064856	0.00388508	SOMAscan
rs708686	PSP	19	5840619	SeqId_13095_51	REG1A_CAR	0.2785	t	c	0.1074	0.0151	1.32e-12	0.099032	0.068319	0.147833	SOMAscan
rs687621	PSP	9	136137065	SeqId_13095_51	REG1A_CAR	0.6622	a	g	-0.1748	0.0141	2.213e-35	-0.20439	0.0646	0.00165386	SOMAscan
rs712048	MPIF-1	17	34326215	SeqId_2913_1	CCL23_INF	0.1342	a	c	-0.5846	0.0193	5.72e-202	-0.58225	0.086187	4.12098e-11	SOMAscan
rs854691	MPIF-1	17	34323852	SeqId_2913_1	CCL23_INF	0.9406	t	g	0.5381	0.0285	1.852e-79	0.77152	0.11276	2.38781e-11	Olink
rs2559851	CATF	12	102092989	SeqId_9212_22	CTSF_DEV	0.5929	a	c	0.2831	0.0136	2.01e-96	0.25214	0.064114	9.62942e-05	SOMAscan
rs1260326	CATF	2	27730940	SeqId_9212_22	CTSF_DEV	0.4029	t	c	0.1602	0.0136	3.293e-32	0.14751	0.063557	0.0207062	SOMAscan
rs4930383	CATF	11	66340039	SeqId_9212_22	CTSF_DEV	0.7571	t	c	-0.2639	0.0154	1.346e-65	-0.16806	0.072196	0.0203329	SOMAscan
rs2304058	PDGF Rb	5	149508544	SeqId_3459_49	PDGFRB_DEV	0.441	c	g	-1.1426	0.008	0	-1.0452	0.041534	5.72796e-90	both
rs76597567	prostatic binding protein	12	118584885	SeqId_4276_10	PEBP1_DEV	0.9899	a	g	1.4085	0.0611	1.54e-117	0.58656	0.29476	0.047152	SOMAscan
rs175206	Nogo Receptor	22	20173526	SeqId_5105_2	RTN4R_MET	0.7467	c	g	-0.3413	0.0152	3.44e-111	-0.26876	0.068022	8.94129e-05	SOMAscan
rs34297496	Nogo Receptor	6	32634229	SeqId_5105_2	RTN4R_MET	0.1904	t	c	0.1312	0.0175	6.489e-14	0.14376	0.083286	0.0849767	SOMAscan
rs78986913	TCL1A	14	96162418	SeqId_17210_2	TCL1A_ONC2	0.042	a	g	-0.5549	0.0335	1.036e-61	-0.31044	0.16004	0.0529907	SOMAscan
rs17056298	TCL1A	5	158268679	SeqId_17210_2	TCL1A_ONC2	0.9232	c	g	0.1843	0.0252	2.608e-13	0.27557	0.12015	0.0222485	SOMAscan
rs10186921	Myeloperoxidase	2	43644556	SeqId_2580_83	MPO_CAR3	0.5697	t	c	-0.1165	0.0136	9.668e-18	-0.14253	0.065871	0.0309742	SOMAscan
rs6044953	Myeloperoxidase	20	17669186	SeqId_2580_83	MPO_CAR3	0.594	a	g	-0.1097	0.0136	7.009e-16	-0.10823	0.063317	0.088044	SOMAscan
rs1865223	Myeloperoxidase	8	130606476	SeqId_2580_83	MPO_CAR3	0.5599	t	g	-0.1058	0.0135	5.535e-15	0.028911	0.063667	0.649965	SOMAscan
rs757081	Myeloperoxidase	11	17351683	SeqId_2580_83	MPO_CAR3	0.668	c	g	-0.1591	0.0141	1.798e-29	-0.13654	0.066617	0.0409355	SOMAscan
rs10916493	Myeloperoxidase	1	229634397	SeqId_2580_83	MPO_CAR3	0.2051	t	g	0.1535	0.0166	2.926e-20	0.12474	0.08124	0.125326	SOMAscan
rs34097845	Myeloperoxidase	17	56358429	SeqId_2580_83	MPO_CAR3	0.054	t	c	-0.5839	0.0316	2.764e-76	-0.32138	0.15165	0.034578	SOMAscan
rs4657041	FCG2B	1	161478859	SeqId_3310_62	IgG_Fc_receptor_II_b_CAR2	0.483	t	c	-0.8553	0.011	0	-0.95662	0.04529	1.50314e-70	both
1:161641384_G_A	FCG2B	1	161641384	SeqId_3310_62	IgG_Fc_receptor_II_b_CAR2	0.195	a	g	1.3415	0.0122	0	0.99947	0.070699	3.40408e-38	SOMAscan
rs2229498	Amyloid-like protein 1	10	70856852	SeqId_7210_25	APLP1_MET	0.8299	a	g	-0.2198	0.0174	8.786e-37	-0.38907	0.084325	5.06874e-06	SOMAscan
rs3832566	Amyloid-like protein 1	8	106573524	SeqId_7210_25	APLP1_MET	0.2715	d	i	0.1131	0.0148	2.333e-14	0.14256	0.067018	0.0339078	SOMAscan
rs150884181	Gastric intrinsic factor	11	59610581	SeqId_17672_184	GIF_CAR2	0.9898	a	g	0.6518	0.0665	1.13e-22	0.53318	0.32383	0.100314	SOMAscan
rs7951598	Gastric intrinsic factor	11	60970043	SeqId_17672_184	GIF_CAR2	0.3495	c	g	-0.238	0.0142	4.388e-63	-0.26784	0.066611	6.72822e-05	SOMAscan
rs72549845	Gastric intrinsic factor	6	119950112	SeqId_17672_184	GIF_CAR2	0.269	d	i	0.4593	0.0144	2.48e-222	0.44476	0.065531	3.38065e-11	both_by_LD
rs9411377	Gastric intrinsic factor	9	136145404	SeqId_17672_184	GIF_CAR2	0.3055	a	c	-0.1805	0.0146	3.829e-35	-0.27335	0.066502	4.64515e-05	SOMAscan
rs111931834	TrATPase	19	11690847	SeqId_3232_28	TR_AP_CAR3	0.1264	a	g	0.3761	0.0188	2.57e-89	0.42742	0.08997	2.6767e-06	SOMAscan
rs117566084	TrATPase	12	102190521	SeqId_3232_28	TR_AP_CAR3	0.0115	t	c	0.4116	0.0601	7.713e-12	0.32908	0.2573	0.201521	SOMAscan
rs1277930	DC-SIGN	1	109822143	SeqId_3029_52	CD209_DEV	0.773	a	g	0.1352	0.016	3.139e-17	0.090069	0.080161	0.26174	SOMAscan
rs4804774	DC-SIGN	19	7772173	SeqId_3029_52	CD209_DEV	0.2446	c	g	-0.4199	0.016	1.16e-151	-0.39248	0.073146	1.25199e-07	SOMAscan
rs597974	DC-SIGN	9	136144297	SeqId_3029_52	CD209_DEV	0.6648	a	g	-0.8322	0.0117	0	-0.77017	0.055689	6.77642e-37	both_by_LD
rs8107974	CATZ	19	19388500	SeqId_4971_1	CTSZ_CAR3	0.9193	a	t	-0.1979	0.0242	2.881e-16	-0.00111	0.1237	0.992844	SOMAscan
rs75940688	CATZ	20	57795153	SeqId_4971_1	CTSZ_CAR3	0.0124	a	g	-1.0913	0.0619	1.75e-69	-1.1356	0.25396	9.6917e-06	SOMAscan
rs4764824	CATZ	12	102220003	SeqId_4971_1	CTSZ_CAR3	0.7096	c	g	0.3564	0.0142	2.98e-138	0.34327	0.069603	1.12254e-06	SOMAscan
rs28382333	DHPR	4	17517242	SeqId_11257_1	QDPR_MET	0.2372	t	c	-0.5057	0.0137	3.73e-297	-0.36298	0.073793	1.19536e-06	SOMAscan
rs1354034	DHPR	3	56849749	SeqId_11257_1	QDPR_MET	0.3995	t	c	-0.0894	0.0126	1.159e-12	-0.083408	0.063155	0.187236	SOMAscan
rs7976135	CBPM	12	69425957	SeqId_9416_77	CPM_NEU	0.1889	t	c	-0.1522	0.0167	7.673e-20	-0.10933	0.071249	0.125565	SOMAscan
rs60816578	CBPM	6	24486177	SeqId_9416_77	CPM_NEU	0.8522	a	g	0.1318	0.0181	3.017e-13	0.1366	0.086176	0.113606	SOMAscan
rs6050541	CBPM	20	25314439	SeqId_9416_77	CPM_NEU	0.5588	t	c	0.0971	0.013	9.298e-14	0.10208	0.061833	0.0994031	SOMAscan
rs10778152	IDUA	12	102225751	SeqId_3169_70	IDUA_CAR2	0.7096	a	g	0.2169	0.0146	1.063e-49	0.37823	0.072116	2.34909e-07	SOMAscan
rs4690219	IDUA	4	977270	SeqId_3169_70	IDUA_CAR2	0.6386	a	g	0.5793	0.013	0	0.591	0.05873	9.57194e-22	both_by_LD
rs7080536	HO-1	10	115348046	SeqId_17398_55	HO_1_CAR2	0.0436	a	g	0.3968	0.0326	4.872e-34	0.19926	0.15261	0.192265	SOMAscan
rs2637678	HO-1	6	116787378	SeqId_17398_55	HO_1_CAR2	0.5884	t	c	-0.0933	0.0133	2.241e-12	-0.11109	0.063782	0.0822053	SOMAscan
rs73172715	HO-1	22	35778262	SeqId_17398_55	HO_1_CAR2	0.9465	t	c	0.2092	0.0292	7.538e-13	0.10765	0.13613	0.429438	SOMAscan
rs385076	HO-1	2	32489851	SeqId_17398_55	HO_1_CAR2	0.3658	t	c	-0.1798	0.0137	1.33e-39	-0.21925	0.063498	0.000603671	SOMAscan
rs1065853	HO-1	19	45413233	SeqId_17398_55	HO_1_CAR2	0.0852	t	g	0.2708	0.024	1.854e-29	0.27804	0.11794	0.0187975	SOMAscan
rs112783200	HO-1	20	30167677	SeqId_17398_55	HO_1_CAR2	0.8455	d	i	0.2256	0.0183	8.877e-35	0.28515	0.084992	0.000856446	SOMAscan
rs10684444	CNDP1	3	136298247	SeqId_5456_59	CNDP1_CAR	0.2608	d	i	-0.1258	0.0154	3.394e-16	-0.21956	0.070689	0.00200817	SOMAscan
rs138016696	CNDP1	19	27771210	SeqId_5456_59	CNDP1_CAR	0.1718	a	c	-0.2882	0.0185	1.26e-54	-0.39029	0.090474	1.94581e-05	SOMAscan
rs8102710	CNDP1	19	23870110	SeqId_5456_59	CNDP1_CAR	0.2409	t	g	-0.4334	0.0156	4.76e-170	-0.41378	0.072891	2.36974e-08	SOMAscan
rs17817077	CNDP1	18	72209543	SeqId_5456_59	CNDP1_CAR	0.393	a	g	0.3514	0.0137	4.12e-145	0.30271	0.064773	3.84592e-06	SOMAscan
rs140646549	CNDP1	15	43680031	SeqId_5456_59	CNDP1_CAR	0.0284	a	g	-0.3568	0.0415	8.708e-18	-0.023167	0.21256	0.913257	SOMAscan
rs2228145	IL-6 sRa	1	154426970	SeqId_15602_43	IL_6RA_CAR3	0.5956	a	c	-1.1352	0.0082	0	-1.0295	0.041546	4.40555e-88	both_by_LD
rs2559621	HB-EGF	17	27799159	SeqId_14094_29	HB_EGF_CAR2	0.5305	c	g	-0.0923	0.0129	6.957e-13	0.0016745	0.061101	0.978148	SOMAscan
rs62117527	HB-EGF	19	8486332	SeqId_14094_29	HB_EGF_CAR2	0.2794	t	c	-0.1096	0.0145	4.171e-14	-0.044827	0.069724	0.520583	SOMAscan
rs342296	HB-EGF	7	106372903	SeqId_14094_29	HB_EGF_CAR2	0.4581	a	g	-0.0887	0.0129	7.31e-12	-0.091706	0.063765	0.151032	SOMAscan
rs74506613	HB-EGF	10	65063836	SeqId_14094_29	HB_EGF_CAR2	0.4164	d	i	0.1793	0.0129	1.124e-43	0.22739	0.062511	0.00030486	SOMAscan
rs11553699	HB-EGF	12	122216910	SeqId_14094_29	HB_EGF_CAR2	0.8631	a	g	-0.1972	0.0196	6.857e-24	-0.26294	0.093453	0.00510035	SOMAscan
rs66817580	TIM-4	21	42689637	SeqId_15449_33	TIMD4_CAR	0.1563	t	g	0.1317	0.0187	2.013e-12	0.091198	0.083887	0.277511	SOMAscan
rs7953619	TIM-4	12	29519164	SeqId_15449_33	TIMD4_CAR	0.7083	a	c	-0.1103	0.0149	1.274e-13	-0.05924	0.069232	0.392609	SOMAscan
rs79199186	TIM-4	6	32457248	SeqId_15449_33	TIMD4_CAR	0.2748	c	g	0.1583	0.0179	9.901e-19	0.1884	0.081223	0.0207778	SOMAscan
rs142122735	TIM-4	17	7079846	SeqId_15449_33	TIMD4_CAR	0.6451	d	i	-0.1046	0.0148	1.578e-12	-0.098589	0.068936	0.153317	SOMAscan
rs7928577	TIM-4	11	126227723	SeqId_15449_33	TIMD4_CAR	0.0722	t	g	0.5056	0.0256	1.169e-86	0.4383	0.11224	0.000107572	SOMAscan
rs182472492	TIM-4	2	203489457	SeqId_15449_33	TIMD4_CAR	0.7	a	g	-0.113	0.015	4.316e-14	-0.093023	0.070134	0.185345	SOMAscan
rs12657266	TIM-4	5	156396003	SeqId_15449_33	TIMD4_CAR	0.6349	t	c	-0.217	0.0139	1.047e-54	-0.21838	0.065116	0.000860201	SOMAscan
rs635634	TIM-4	9	136155000	SeqId_15449_33	TIMD4_CAR	0.1998	t	c	0.1261	0.0168	6.478e-14	0.24302	0.077489	0.00181552	both
rs1079734	TIMP-4	22	33161552	SeqId_6462_12	TIMP4_CAR3	0.5968	a	g	-0.1181	0.0127	1.124e-20	-0.1224	0.06013	0.042335	SOMAscan
rs184262	TIMP-4	3	12134740	SeqId_6462_12	TIMP4_CAR3	0.1744	a	g	-0.4544	0.0159	3.13e-179	-0.34215	0.076589	9.87643e-06	SOMAscan
rs2796561	RET	10	43354941	SeqId_3220_40	RET_ONC2	0.3097	a	t	0.4044	0.0134	9.69e-199	0.48601	0.061252	1.48936e-14	SOMAscan
rs552123594	RET	10	37940722	SeqId_3220_40	RET_ONC2	0.3547	d	i	-0.1288	0.0142	9.847e-20	-0.16866	0.066719	0.0117896	SOMAscan
10:43358154_T_A	RET	10	43358154	SeqId_3220_40	RET_ONC2	0.5863	a	t	-0.3478	0.0129	3.07e-160	-0.48813	0.056772	1.14288e-16	Olink
rs140081212	Secretoglobin family 3A member 1	1	155184975	SeqId_6252_62	SCGB3A1_DEV	0.3942	a	g	-0.1284	0.0135	2.031e-21	-0.12973	0.061335	0.0349301	SOMAscan
rs11447348	Secretoglobin family 3A member 1	3	165521844	SeqId_6252_62	SCGB3A1_DEV	0.3112	d	i	0.1153	0.0143	6.505e-16	-0.039195	0.068118	0.565288	SOMAscan
rs2956073	Secretoglobin family 3A member 1	11	34842883	SeqId_6252_62	SCGB3A1_DEV	0.7087	t	c	-0.2298	0.0142	1.088e-58	-0.20478	0.06516	0.00177623	SOMAscan
rs307802	Secretoglobin family 3A member 1	5	180019237	SeqId_6252_62	SCGB3A1_DEV	0.5942	t	c	-0.1398	0.0136	1.187e-24	-0.15545	0.063066	0.014054	SOMAscan
rs61703905	Secretoglobin family 3A member 1	19	46370301	SeqId_6252_62	SCGB3A1_DEV	0.0939	t	c	0.1698	0.0225	4.869e-14	0.35065	0.10839	0.00129957	SOMAscan
rs11764933	Secretoglobin family 3A member 1	7	97825188	SeqId_6252_62	SCGB3A1_DEV	0.5339	a	g	-0.1035	0.0131	2.656e-15	-0.1282	0.061201	0.0367113	SOMAscan
rs11231085	Secretoglobin family 3A member 1	11	62190448	SeqId_6252_62	SCGB3A1_DEV	0.6386	c	g	0.2033	0.0135	6.586e-51	0.1588	0.063035	0.0120809	SOMAscan
rs2431322	Secretoglobin family 3A member 1	5	102125747	SeqId_6252_62	SCGB3A1_DEV	0.6125	c	g	0.1333	0.0135	4.679e-23	0.031623	0.065101	0.627365	SOMAscan
rs552693039	IGFBP-1	1	109816863	SeqId_2771_35	IGFBP_1_CAR3	0.8197	d	i	0.1333	0.0165	5.722e-16	-0.14392	0.081499	0.0780369	SOMAscan
rs10577484	IGFBP-1	7	45915378	SeqId_2771_35	IGFBP_1_CAR3	0.5059	d	i	-0.0909	0.0128	1.043e-12	-0.053921	0.06002	0.369428	SOMAscan
rs1260326	IGFBP-1	2	27730940	SeqId_2771_35	IGFBP_1_CAR3	0.4028	t	c	0.1343	0.0128	7.397e-26	0.097988	0.061136	0.109635	SOMAscan
rs72815624	OMGP	17	29616516	SeqId_16908_5	OMG_CRG	0.1353	t	g	-0.1355	0.0193	2.399e-12	-0.2189	0.093579	0.0197333	SOMAscan
rs1926736	OMGP	10	17891705	SeqId_16908_5	OMG_CRG	0.3921	a	g	-0.101	0.0142	1.302e-12	0.039768	0.062094	0.522192	SOMAscan
rs6993770	GCP-2	8	106581528	SeqId_3495_15	CXCL6_INF	0.7172	a	t	-0.1044	0.0146	8.916e-13	-0.10779	0.067362	0.110205	SOMAscan
rs542832508	GCP-2	1	196677743	SeqId_3495_15	CXCL6_INF	0.4311	d	i	-0.0952	0.0132	6.457e-13	-0.047255	0.061474	0.442456	SOMAscan
rs16850073	GCP-2	4	74703999	SeqId_3495_15	CXCL6_INF	0.3761	t	c	0.8474	0.0113	0	0.7479	0.054646	3.03389e-36	both
rs3014874	S100A12	1	153337943	SeqId_5852_6	EN_RAGE_INF	0.2643	a	g	-0.2694	0.015	1.692e-72	-0.1873	0.069167	0.00701294	SOMAscan
rs704	S100A12	17	26694861	SeqId_5852_6	EN_RAGE_INF	0.4726	a	g	-0.101	0.0132	2.483e-14	-0.03786	0.063382	0.550567	SOMAscan
rs2072696	Carbonic anhydrase III	8	86351051	SeqId_3799_11	CA3_CAR	0.2436	c	g	-0.2093	0.0151	6.709e-44	-0.18392	0.071377	0.0102683	SOMAscan
rs117801489	OMD	12	104408832	SeqId_5358_3	OMD_DEV	0.9849	t	c	0.5577	0.0553	6.462e-24	0.45062	0.21128	0.0334426	SOMAscan
rs66782572	OMD	3	52567617	SeqId_5358_3	OMD_DEV	0.4626	a	g	-0.1036	0.0133	7.597e-15	-0.15184	0.062055	0.0147639	SOMAscan
rs73174306	PH	3	169194244	SeqId_4588_1	PPY_ONC2	0.9608	a	t	-0.467	0.0355	1.784e-39	-0.45335	0.16923	0.00764012	SOMAscan
rs3013936	PH	10	49201964	SeqId_4588_1	PPY_ONC2	0.3649	a	g	0.207	0.0154	1.923e-41	0.31063	0.069621	1.01321e-05	SOMAscan
rs72851968	Complement receptor type 2	17	81015043	SeqId_15570_99	CR2_CAR	0.8473	a	g	0.1427	0.0184	9.031e-15	0.11061	0.08307	0.183662	SOMAscan
rs3997872	Complement receptor type 2	6	32580617	SeqId_15570_99	CR2_CAR	0.1793	a	t	-0.1484	0.0173	8.112e-18	-0.18443	0.07868	0.019476	SOMAscan
rs17044525	Complement receptor type 2	1	207632796	SeqId_15570_99	CR2_CAR	0.8911	a	g	0.2704	0.0209	3.973e-38	0.3104	0.099739	0.00196743	SOMAscan
rs142169283	Complement receptor type 2	17	7071993	SeqId_15570_99	CR2_CAR	0.1985	d	i	0.1269	0.0171	1.154e-13	0.060996	0.075025	0.41661	SOMAscan
rs55714927	sCD163	17	7080316	SeqId_5028_59	CD163_CAR3	0.1872	t	c	0.2532	0.0173	2.808e-48	0.096335	0.077514	0.214546	SOMAscan
rs62165726	sCD163	2	134966562	SeqId_5028_59	CD163_CAR3	0.0408	a	c	-0.7679	0.0337	1.22e-114	-0.74333	0.16005	4.40555e-06	SOMAscan
rs7865362	sCD163	9	33117965	SeqId_5028_59	CD163_CAR3	0.3623	t	c	0.1337	0.0141	2.614e-21	0.088622	0.063956	0.166491	SOMAscan
rs11054859	sCD163	12	7769776	SeqId_5028_59	CD163_CAR3	0.1062	a	g	-0.1476	0.0217	9.836e-12	-0.16793	0.099409	0.0918121	SOMAscan
rs149092047	sCD163	9	136139907	SeqId_5028_59	CD163_CAR3	0.2701	d	i	0.1044	0.015	3.916e-12	0.14327	0.070696	0.0432613	both
rs11220505	sCD163	11	126334805	SeqId_5028_59	CD163_CAR3	0.2243	t	c	0.1487	0.0161	2.772e-20	0.12119	0.077426	0.11819	SOMAscan
rs10445391	HCC-4	17	34306106	SeqId_4913_78	CCL16_CAR3	0.9052	a	g	1.4494	0.0173	0	1.2375	0.098068	9.39723e-32	both_by_LD
rs4239702	CD23	20	44749251	SeqId_3291_30	FCER2_DEV	0.2839	t	c	0.1105	0.0151	2.136e-13	-0.010054	0.067947	0.882423	SOMAscan
rs9271325	CD23	6	32582513	SeqId_3291_30	FCER2_DEV	0.5086	c	g	-0.1253	0.0137	5.877e-20	0.026737	0.061861	0.665779	SOMAscan
rs17056278	CD23	5	158252438	SeqId_3291_30	FCER2_DEV	0.9213	c	g	0.2007	0.0251	1.148e-15	0.19187	0.12204	0.116563	SOMAscan
rs7202624	CD23	16	86016175	SeqId_3291_30	FCER2_DEV	0.8123	c	g	0.1229	0.0176	2.812e-12	0.082811	0.082575	0.316432	SOMAscan
rs11260014	CD23	19	7759715	SeqId_3291_30	FCER2_DEV	0.4903	c	g	-0.3296	0.0135	2.13e-131	-0.30623	0.059305	3.54405e-07	SOMAscan
rs551789974	CRDL2	11	74432192	SeqId_6086_15	CHRDL2_MET	0.9574	a	g	0.6425	0.0327	5.947e-86	0.57183	0.1386	4.35311e-05	SOMAscan
rs6602880	PSP-94	10	47546323	SeqId_10620_21	MSMB_DEV	0.663	t	c	0.4571	0.0139	8.88e-239	0.49932	0.061575	4.21697e-15	both_by_LD
rs10993994	PSP-94	10	51549496	SeqId_10620_21	MSMB_DEV	0.3964	t	c	-0.9238	0.0093	0	-0.94107	0.041075	3.16228e-79	both
rs534191	MMP-1	11	102671697	SeqId_4924_32	MMP_1_INF	0.4515	t	c	0.51	0.0129	0	0.48768	0.06058	6.53131e-15	Olink
rs7832219	MMP-1	8	106578977	SeqId_4924_32	MMP_1_INF	0.7279	t	c	0.1067	0.015	9.681e-13	0.11384	0.067611	0.0928753	SOMAscan
rs471994	MMP-1	11	102697731	SeqId_4924_32	MMP_1_INF	0.3587	a	g	-0.537	0.0129	0	-0.50923	0.065769	5.79429e-14	SOMAscan
rs2274320	MMP-1	1	156453247	SeqId_4924_32	MMP_1_INF	0.6632	a	t	0.1125	0.014	8.669e-16	0.097658	0.0658	0.13842	SOMAscan
rs10990651	MMP-1	9	99105420	SeqId_4924_32	MMP_1_INF	0.2566	a	g	0.1329	0.0153	3.808e-18	0.13907	0.072887	0.0569771	SOMAscan
rs7964859	ASM	12	102220783	SeqId_10818_36	SMPD1_NEU	0.7096	c	g	0.3686	0.0145	4.06e-142	0.4861	0.070205	1.41579e-11	both_by_LD
rs8107974	ASM	19	19388500	SeqId_10818_36	SMPD1_NEU	0.9193	a	t	-0.1848	0.0247	7.666e-14	-0.0031044	0.12833	0.980711	SOMAscan
rs1050228	ASM	11	6411935	SeqId_10818_36	SMPD1_NEU	0.4312	t	c	-0.341	0.0148	1.06e-117	-0.46858	0.063903	9.66051e-13	Olink
rs1050239	ASM	11	6415463	SeqId_10818_36	SMPD1_NEU	0.2405	a	g	-0.3905	0.0154	1.91e-141	-0.4901	0.067426	1.48252e-12	SOMAscan
rs3765963	Carbonic anhydrase 6	1	9034598	SeqId_3352_80	CA6_DEV	0.5935	a	g	-0.6211	0.0121	0	-0.58187	0.056421	1.12202e-22	both
rs4256938	Carbonic anhydrase 6	11	94323577	SeqId_3352_80	CA6_DEV	0.0968	a	g	-0.1601	0.0219	2.998e-13	-0.15876	0.10039	0.114414	SOMAscan
rs492602	FGF-19	19	49206417	SeqId_13724_27	FGF_19_INF	0.5133	a	g	0.2279	0.0134	5.54e-65	0.29875	0.064662	4.92947e-06	SOMAscan
rs144490438	FGF-19	4	39441069	SeqId_13724_27	FGF_19_INF	0.711	d	i	-0.1228	0.0151	4.345e-16	-0.091592	0.070897	0.197011	SOMAscan
rs9297994	FGF-19	8	59392324	SeqId_13724_27	FGF_19_INF	0.6704	a	g	0.1071	0.0142	3.928e-14	0.11636	0.066758	0.0819785	SOMAscan
rs12881545	DLK1	14	101176212	SeqId_6496_60	DLK_1_CAR3	0.6635	c	g	0.5327	0.0131	0	0.42765	0.068458	9.1939e-10	SOMAscan
rs34931250	DLK1	17	66879927	SeqId_6496_60	DLK_1_CAR3	0.0631	t	c	-0.2449	0.0296	1.217e-16	-0.26115	0.14602	0.0743361	SOMAscan
rs9266628	MMP-9	6	31346811	SeqId_2579_17	MMP_9_CAR3	0.1539	a	g	-0.1283	0.0183	2.491e-12	-0.16544	0.092334	0.0738074	SOMAscan
rs3826331	MMP-9	17	38150492	SeqId_2579_17	MMP_9_CAR3	0.3887	t	c	0.1004	0.0135	9.57e-14	0.071277	0.063491	0.26215	SOMAscan
rs6094237	MMP-9	20	44629290	SeqId_2579_17	MMP_9_CAR3	0.604	a	t	-0.1069	0.0135	2.252e-15	-0.10932	0.06462	0.0913272	SOMAscan
rs2511241	MMP-9	11	72945341	SeqId_2579_17	MMP_9_CAR3	0.9273	t	c	0.3875	0.0259	8.551e-51	0.099231	0.12251	0.41835	SOMAscan
rs35170645	I-TAC	4	76964956	SeqId_3038_9	CXCL11_INF	0.4815	a	g	0.5104	0.0121	0	0.50362	0.056475	9.977e-18	both_by_LD
rs381145	I-TAC	7	101730283	SeqId_3038_9	CXCL11_INF	0.8232	a	c	0.1286	0.0172	9.08e-14	0.24527	0.077684	0.00169239	SOMAscan
rs7080386	I-TAC	10	65048306	SeqId_3038_9	CXCL11_INF	0.4164	a	c	0.099	0.0131	4.932e-14	0.17541	0.061859	0.0047665	SOMAscan
rs12767683	I-TAC	10	104316581	SeqId_3038_9	CXCL11_INF	0.3104	a	c	-0.2157	0.014	1.086e-53	-0.24395	0.071087	0.000651478	SOMAscan
rs6993770	I-TAC	8	106581528	SeqId_3038_9	CXCL11_INF	0.7172	a	t	-0.1678	0.0143	9.195e-32	-0.05141	0.0669	0.442588	SOMAscan
rs142289859	TARC	3	16954941	SeqId_3519_3	CCL17_CAR2	0.9676	t	c	0.8307	0.0386	1.69e-102	0.97559	0.21188	5.29785e-06	SOMAscan
rs2228467	TARC	3	42906116	SeqId_3519_3	CCL17_CAR2	0.9363	t	c	-0.5654	0.0271	7.2e-97	-0.44909	0.13558	0.000994718	SOMAscan
rs10886430	TARC	10	121010256	SeqId_3519_3	CCL17_CAR2	0.8728	a	g	0.5156	0.0203	5.13e-142	0.4456	0.094236	2.97509e-06	SOMAscan
rs16956811	TARC	16	57444002	SeqId_3519_3	CCL17_CAR2	0.9188	t	g	-0.4548	0.0242	1.304e-78	-0.6793	0.11314	3.79053e-09	SOMAscan
rs6993770	TARC	8	106581528	SeqId_3519_3	CCL17_CAR2	0.7172	a	t	0.1093	0.0147	8.992e-14	0.14089	0.067656	0.0378268	SOMAscan
rs35615384	Elafin	20	43787352	SeqId_4982_54	PI3_CAR3	0.1776	d	i	0.4067	0.0169	2.78e-127	0.28456	0.077259	0.000256389	SOMAscan
rs75147553	EDAR	2	109600755	SeqId_2977_7	EDAR_IMR	0.0137	a	g	1.8569	0.0539	5.22e-260	1.8322	0.22886	8.91251e-15	both_by_LD
rs11789898	EDAR	9	136925663	SeqId_2977_7	EDAR_IMR	0.172	t	g	-0.1503	0.0172	2.899e-18	-0.19337	0.082972	0.0201883	SOMAscan
rs6993770	EDAR	8	106581528	SeqId_2977_7	EDAR_IMR	0.7172	a	t	-0.3052	0.0142	7.83e-102	-0.37187	0.06655	3.84415e-08	SOMAscan
rs114694170	EDAR	5	88180196	SeqId_2977_7	EDAR_IMR	0.9414	t	c	0.2229	0.0283	3.304e-15	0.21488	0.13888	0.122467	SOMAscan
rs12712870	EDAR	2	43161180	SeqId_2977_7	EDAR_IMR	0.3151	a	g	-0.146	0.0142	5.939e-25	-0.086744	0.069156	0.210329	SOMAscan
rs61050482	EDAR	16	88565726	SeqId_2977_7	EDAR_IMR	0.9578	t	c	0.3063	0.0339	1.825e-19	0.43106	0.16418	0.00892483	SOMAscan
rs111527738	EDAR	21	36259324	SeqId_2977_7	EDAR_IMR	0.9809	a	g	0.3671	0.0492	9.028e-14	0.76734	0.25751	0.00302831	SOMAscan
rs113422568	EDAR	10	104337938	SeqId_2977_7	EDAR_IMR	0.3133	a	g	-0.1556	0.0143	1.34e-27	-0.16664	0.073558	0.0239276	SOMAscan
rs79338083	CD177	19	43826203	SeqId_13116_25	CD177_DEV	0.0179	t	c	1.7704	0.0503	7.72e-272	1.694	0.27851	2.4088e-09	SOMAscan
rs78530667	CD177	19	43900697	SeqId_13116_25	CD177_DEV	0.8728	t	c	0.7042	0.0205	2.09e-257	0.70433	0.09247	1.37721e-13	Olink
rs198379	N-terminal pro-BNP	1	11915467	SeqId_7655_11	NT_proBNP_CAR3	0.5878	t	c	-0.2368	0.0125	8.697e-80	-0.25323	0.057057	1.12486e-05	SOMAscan
rs8076533	ENPP7	17	77704314	SeqId_4435_66	ENPP7_MET	0.3659	t	c	0.9325	0.0106	0	0.96274	0.051407	3.10456e-59	both_by_LD
rs7899547	MBL	10	54536839	SeqId_3000_66	MBL2_CAR	0.3476	t	g	-0.9006	0.0117	0	-0.81781	0.060042	5.40754e-36	both
rs529565	MBL	9	136149500	SeqId_3000_66	MBL2_CAR	0.6647	t	c	-0.2162	0.0141	1.008e-52	-0.29002	0.064115	7.66479e-06	SOMAscan
rs11603123	IL-1 R4	11	126305495	SeqId_4234_8	ST2_CAR3	0.0296	a	g	0.447	0.0369	1.032e-33	0.64353	0.20716	0.00200493	SOMAscan
rs10179654	IL-1 R4	2	102921783	SeqId_4234_8	ST2_CAR3	0.4779	t	g	0.7333	0.0102	0	0.59636	0.050754	3.26588e-28	SOMAscan
rs12470864	IL-1 R4	2	102926362	SeqId_4234_8	ST2_CAR3	0.3825	a	g	-0.7388	0.0106	0	-0.70846	0.04874	5.74116e-40	Olink
rs507666	IL-1 R4	9	136149399	SeqId_4234_8	ST2_CAR3	0.2	a	g	-0.1211	0.0155	6.158e-15	-0.16795	0.071333	0.0189496	both
rs10098816	Carbonic anhydrase I	8	86187573	SeqId_4969_2	CA1_CAR	0.0128	c	g	-0.448	0.0611	2.164e-13	0.44801	0.48328	0.354381	SOMAscan
rs7404039	Carboxypeptidase B1	16	88975954	SeqId_15375_49	CPB1_CAR3	0.632	a	g	0.158	0.0141	3.62e-29	0.19107	0.063025	0.0025633	SOMAscan
rs507666	Carboxypeptidase B1	9	136149399	SeqId_15375_49	CPB1_CAR3	0.2001	a	g	-0.1283	0.0167	1.456e-14	-0.17383	0.076885	0.0242103	both
rs6914968	Carboxypeptidase B1	6	127528104	SeqId_15375_49	CPB1_CAR3	0.5877	t	c	0.0944	0.0136	4.182e-12	0.051469	0.064162	0.422844	SOMAscan
rs4121392	Carboxypeptidase B1	11	100643423	SeqId_15375_49	CPB1_CAR3	0.7016	a	t	0.1084	0.0147	1.581e-13	0.23343	0.068407	0.000698072	SOMAscan
rs72802342	Carboxypeptidase B1	16	75234872	SeqId_15375_49	CPB1_CAR3	0.0759	a	c	-0.3572	0.0256	4.131e-44	-0.47887	0.10992	1.61585e-05	SOMAscan
rs102275	Carboxypeptidase B1	11	61557803	SeqId_15375_49	CPB1_CAR3	0.6589	t	c	-0.0974	0.0141	5.739e-12	-0.021435	0.063251	0.734835	SOMAscan
rs2291671	Carboxypeptidase B1	3	148558447	SeqId_15375_49	CPB1_CAR3	0.232	a	g	0.278	0.0156	5.252e-71	0.14168	0.072814	0.0522516	SOMAscan
rs80294655	HBD-2	8	12491966	SeqId_13397_88	DEFB4A_NEX	0.7198	a	g	0.1533	0.0168	8.819e-20	0.17136	0.074616	0.0220699	SOMAscan
rs115589585	HBD-2	8	8253331	SeqId_13397_88	DEFB4A_NEX	0.1892	t	g	0.1286	0.0176	2.975e-13	0.22015	0.078859	0.0054513	SOMAscan
rs9349050	MDGA1	6	37663624	SeqId_16900_29	MDGA1_NEU	0.4902	t	c	1.0703	0.0085	0	1.0861	0.039194	1.20226e-101	both
rs12975366	LIRB5	19	54759361	SeqId_7015_8	LILRB5_CAR	0.6005	t	c	1.1468	0.0088	0	1.1198	0.037002	1.07152e-113	both
8:95203825_I_D	CAD17	8	95203825	SeqId_16613_3	CDH17_NEX	0.473	d	i	-0.3557	0.013	4.18e-164	-0.36402	0.05915	1.58489e-09	SOMAscan
rs681343	CAD17	19	49206462	SeqId_16613_3	CDH17_NEX	0.487	t	c	-0.3417	0.0132	4.75e-147	-0.37782	0.062958	3.84503e-09	SOMAscan
rs75191168	CAD17	2	107645705	SeqId_16613_3	CDH17_NEX	0.2324	t	c	0.1853	0.0161	7.693e-31	0.12898	0.076103	0.0907612	SOMAscan
rs8176747	CAD17	9	136131315	SeqId_16613_3	CDH17_NEX	0.9347	c	g	-0.7099	0.0262	4.47e-161	-0.59764	0.11617	3.90391e-07	SOMAscan
rs708686	CAD17	19	5840619	SeqId_16613_3	CDH17_NEX	0.2785	t	c	0.1855	0.0151	6.597e-35	0.18623	0.067813	0.00625317	SOMAscan
rs4556017	CAD17	7	100632790	SeqId_16613_3	CDH17_NEX	0.8538	t	c	-0.1616	0.0192	4.529e-17	-0.14456	0.093662	0.123381	SOMAscan
rs61343222	CAD17	6	32480844	SeqId_16613_3	CDH17_NEX	0.5548	t	c	0.1016	0.0149	9.836e-12	0.11531	0.069281	0.0966941	SOMAscan
rs7528419	sE-Selectin	1	109817192	SeqId_3470_1	SELE_CAR3	0.7769	a	g	0.1365	0.016	1.212e-17	0.11947	0.078407	0.128221	both
rs12019136	sE-Selectin	19	5835677	SeqId_3470_1	SELE_CAR3	0.0451	a	g	0.2478	0.0321	1.065e-14	0.18132	0.14269	0.204428	SOMAscan
rs507666	sE-Selectin	9	136149399	SeqId_3470_1	SELE_CAR3	0.2001	a	g	-1.0853	0.0129	0	-0.86824	0.065822	3.78443e-34	both_by_LD
rs11603123	sE-Selectin	11	126305495	SeqId_3470_1	SELE_CAR3	0.0296	a	g	0.3918	0.0395	3.214e-23	-0.21571	0.22367	0.33532	SOMAscan
rs2205850	sE-Selectin	1	169691439	SeqId_3470_1	SELE_CAR3	0.6515	a	g	-0.1264	0.0139	8.54e-20	-0.123	0.062145	0.0483615	SOMAscan
rs872583	Chitotriosidase-1	1	203184766	SeqId_3600_2	CHIT1_CAR3	0.7936	t	c	1.0618	0.0127	0	1.0844	0.05548	4.09261e-63	both_by_LD
rs7088592	Chitotriosidase-1	10	64481290	SeqId_3600_2	CHIT1_CAR3	0.6036	a	g	-0.0967	0.0136	1.061e-12	-0.11782	0.063442	0.0638999	SOMAscan
rs6460105	CRIS2	7	63502692	SeqId_9282_12	CRISP2_CRG	0.3143	a	c	0.1162	0.0128	1.259e-19	0.14615	0.058479	0.0127761	SOMAscan
rs555247	CRIS2	6	49710105	SeqId_9282_12	CRISP2_CRG	0.4483	a	g	0.4988	0.011	0	0.52154	0.048705	3.78443e-24	SOMAscan
rs513343	CRIS2	6	49683787	SeqId_9282_12	CRISP2_CRG	0.7228	a	t	-0.5305	0.0122	0	-0.58757	0.051986	1.94984e-26	Olink
6:31935284_I_D	sICAM-3	6	31935284	SeqId_2649_77	ICAM3_CAR	0.1373	d	i	0.1657	0.0194	1.514e-17	0.16308	0.094404	0.0847227	SOMAscan
rs34813609	sICAM-3	1	196668360	SeqId_2649_77	ICAM3_CAR	0.6095	d	i	-0.1883	0.0135	4.886e-44	-0.094181	0.062346	0.131538	SOMAscan

### Sheet: ST3
ST3 Reciprocal look-up of pQTLs between the SomaScan-based and SCALLOP-based genetic discovery
rsID	Target	cis/trans	Chr.	Position	SCALLOP - name	SomaScan - SeqId	EAF	EA	NEA	Effect -SomaScan	SE -SomaScan	P-value - SomaScan	Sample size - SomaScan	Effect - SCALLOP	SE - SCALLOP	P-value - SCALLOP	Sample size - SCALLOP	discovery
rs6926219	HSP 27	trans	6	122720806	HSP_27	SeqId_11103_24	0.5452	a	g	-0.1427	0.0132	3.076e-27	10708	-0.0538	0.011	9.776e-07	18418	both_by_LD
rs2908203_G_T	HSP 27	cis	7	75924218	HSP_27	SeqId_11103_24	0.2501	t	g	-0.6897	0.0137	0	10708	-0.1895	0.0218	3.752e-18	4830	both_by_LD
rs2071579	YKL-40	cis	1	203153634	CHI3L1	SeqId_11104_13	0.4725	c	g	0.9866	0.0098	0	10708	-0.1769	0.0097	3.148e-74	21409.9	SOMAscan
rs4950931	YKL-40	cis	1	203164075	CHI3L1	SeqId_11104_13	0.7933	a	g	-0.0666	0.0167	6.666e-05	10708	0.6746	0.0102	0	21409.9	SCALLOP
rs1260326	YKL-40	trans	2	27730940	CHI3L1	SeqId_11104_13	0.4029	t	c	0.0313	0.0136	0.02186	10708	0.0707	0.0095	9.822e-14	21412	Both
rs62140201	YKL-40	trans	2	42214198	CHI3L1	SeqId_11104_13	0.0273	a	g	0.0284	0.0431	0.5101	10708	-0.2145	0.039	3.88e-08	15019	SCALLOP
rs28601761	YKL-40	trans	8	126500031	CHI3L1	SeqId_11104_13	0.5803	c	g	0.0696	0.0138	4.819e-07	10708	0.1192	0.0094	1.359e-36	21409.9	SCALLOP
rs339969	YKL-40	trans	15	60883281	CHI3L1	SeqId_11104_13	0.6124	a	c	-0.0474	0.0138	0.0005657	10708	-0.075	0.0099	3.041e-14	20472	SCALLOP
rs34844381	SELPL	trans	1	76515764	PSGL-1	SeqId_11266_8	0.7926	d	i	0.1626	0.0155	1.319e-25	10708	0.0184	0.0155	0.2347	12976	SOMAscan
rs760077	SELPL	trans	1	155178782	PSGL-1	SeqId_11266_8	0.3928	a	t	0.0004	0.0132	0.9774	10708	-0.0715	0.0119	1.79e-09	14842.9	SCALLOP
rs4736693	SELPL	trans	8	134553603	PSGL-1	SeqId_11266_8	0.2118	c	g	0.197	0.0157	2.975e-36	10708	0.004	0.0142	0.7789	14842.9	SOMAscan
rs10781366	SELPL	trans	9	79151865	PSGL-1	SeqId_11266_8	0.317	a	g	0.0267	0.0141	0.05848	10708	-0.0939	0.013	4.938e-13	14842.8	SCALLOP
rs10819317	SELPL	trans	9	130668957	PSGL-1	SeqId_11266_8	0.8305	a	g	-0.0187	0.0175	0.2854	10708	-0.1315	0.0158	7.652e-17	14842.8	SCALLOP
rs138989232	SELPL	trans	12	104159753	PSGL-1	SeqId_11266_8	0.0038	a	g	0.0162	0.1116	0.8844	10708	-0.8832	0.1402	2.998e-10	8137.99	SCALLOP
rs11114010	SELPL	cis	12	109005084	PSGL-1	SeqId_11266_8	0.9853	a	t	0.3963	0.0533	1.077e-13	10708	1.7314	0.0407	0	14843	SCALLOP
rs73191242	SELPL	cis	12	109013956	PSGL-1	SeqId_11266_8	0.2015	a	g	-0.2317	0.0159	2.306e-48	10708	-0.1441	0.0141	1.642e-24	14842.9	SOMAscan
rs28815022	SELPL	trans	14	33212320	PSGL-1	SeqId_11266_8	0.5858	t	c	-0.0078	0.0132	0.5562	10708	0.069	0.0122	1.493e-08	14842.8	SCALLOP
rs143459388	SELPL	trans	18	44622510	PSGL-1	SeqId_11266_8	0.9663	d	i	-0.016	0.037	0.6663	10708	0.2292	0.0381	1.833e-09	12976	SCALLOP
rs560528634	SELPL	trans	19	56605842	PSGL-1	SeqId_11266_8	0.7789	d	i	0.0083	0.017	0.6227	10708	0.1076	0.0196	3.885e-08	8404	SCALLOP
rs5030073	VEGF-D	trans	3	186455788	VEGF-D	SeqId_13098_93	0.572	a	g	-0.0053	0.0128	0.6805	10708	-0.0987	0.0109	1.435e-19	19201.9	SCALLOP
rs3733402	VEGF-D	trans	4	187158034	VEGF-D	SeqId_13098_93	0.5105	a	g	0.0159	0.0127	0.208	10708	0.1907	0.0112	3.373e-65	19202	SCALLOP
rs888732	VEGF-D	trans	5	175467619	VEGF-D	SeqId_13098_93	0.3513	c	g	0.0289	0.0157	0.0651	10708	0.2482	0.042	3.58e-09	1869	SCALLOP
rs2731673	VEGF-D	trans	5	176839898	VEGF-D	SeqId_13098_93	0.2533	t	c	-0.0034	0.0149	0.8172	10708	-0.0813	0.0116	1.958e-12	19202	SCALLOP
rs7178801	VEGF-D	trans	15	101895928	VEGF-D	SeqId_13098_93	0.6777	a	g	-0.0072	0.014	0.6082	10708	0.0628	0.0115	4.431e-08	19201.9	SCALLOP
rs572515	sRANKL	trans	1	196646261	TRANCE	SeqId_14061_48	0.3897	a	g	0.1028	0.0145	1.405e-12	9682	0.0414	0.0118	0.0004381	15976	SOMAscan
rs79287178	sRANKL	trans	3	172294500	TRANCE	SeqId_14061_48	0.0304	a	g	0.0377	0.0422	0.3717	10708	-0.5487	0.0348	3.919e-56	16910	SCALLOP
rs11713634	sRANKL	trans	3	194061578	TRANCE	SeqId_14061_48	0.2829	a	g	-0.0107	0.0151	0.4796	10708	-0.105	0.016	5.55e-11	9615	SCALLOP
rs73224404	sRANKL	trans	8	23083501	TRANCE	SeqId_14061_48	0.7827	a	g	0.0059	0.0169	0.7267	10708	0.1416	0.015	2.816e-21	13516	SCALLOP
rs2242313	sRANKL	trans	8	120102529	TRANCE	SeqId_14061_48	0.5294	c	g	-0.0081	0.0137	0.555	10708	0.1669	0.0111	9.192e-51	16909.9	SCALLOP
rs4512994	sRANKL	cis	13	43039673	TRANCE	SeqId_14061_48	0.4838	a	c	0.0126	0.0136	0.3543	10708	0.1208	0.0108	4.615e-29	16909.9	SCALLOP
rs56925948	sRANKL	trans	14	106220855	TRANCE	SeqId_14061_48	0.3128	c	g	-0.2424	0.016	1.089e-51	9376	-0.0125	0.0161	0.4371	12094	SOMAscan
rs704	sRANKL	trans	17	26694861	TRANCE	SeqId_14061_48	0.4725	a	g	0.0585	0.0136	1.817e-05	10708	-0.1073	0.011	1.394e-22	16910	Both
rs117113213	sRANKL	trans	20	39165692	TRANCE	SeqId_14061_48	0.0374	a	g	-0.0176	0.038	0.6429	10708	-0.1743	0.0292	2.379e-09	16910	SCALLOP
rs1354034	HB-EGF	trans	3	56849749	HB-EGF	SeqId_14094_29	0.3998	t	c	0.0685	0.0131	1.645e-07	10708	0.0785	0.0108	2.798e-13	18237	SCALLOP
rs182055959	HB-EGF	cis	5	139425010	HB-EGF	SeqId_14094_29	0.9976	t	c	-0.167	0.1509	0.2682	10708	0.9629	0.1296	1.101e-13	8102	SCALLOP
rs2517622	HB-EGF	trans	6	30155149	HB-EGF	SeqId_14094_29	0.1203	c	g	0.1143	0.0196	5.302e-09	10708	0.0993	0.017	5.078e-09	19203	SCALLOP
rs342296	HB-EGF	trans	7	106372903	HB-EGF	SeqId_14094_29	0.4581	a	g	-0.0887	0.0129	7.31e-12	10708	-0.04	0.0106	0.0001637	18237	SOMAscan
rs149672562	HB-EGF	trans	9	99090173	HB-EGF	SeqId_14094_29	0.7611	d	i	0.0958	0.0152	2.759e-10	10708	0.0832	0.0134	5.129e-10	16369.9	SCALLOP
rs74506613	HB-EGF	trans	10	65063836	HB-EGF	SeqId_14094_29	0.4164	d	i	0.1793	0.0129	1.124e-43	10708	0.1423	0.0124	2.383e-30	13870.9	both_by_LD
rs11553699	HB-EGF	trans	12	122216910	HB-EGF	SeqId_14094_29	0.8631	a	g	-0.1972	0.0196	6.857e-24	10708	-0.1373	0.0182	4.38e-14	19201	Both
rs2559621	HB-EGF	trans	17	27799159	HB-EGF	SeqId_14094_29	0.5305	c	g	-0.0923	0.0129	6.957e-13	10708	-0.0509	0.0103	7.878e-07	19200.9	both_by_LD
rs62117527	HB-EGF	trans	19	8486332	HB-EGF	SeqId_14094_29	0.2794	t	c	-0.1096	0.0145	4.171e-14	10708	-0.024	0.0127	0.05903	17334	SOMAscan
rs12465701	Adrenomedullin	trans	2	163120823	ADM	SeqId_14115_34	0.0105	t	c	-0.025	0.0647	0.699	10708	-0.2607	0.0396	4.825e-11	18214	SCALLOP
rs141748118	Adrenomedullin	trans	3	165707526	ADM	SeqId_14115_34	0.2841	d	i	-0.1079	0.0147	2.354e-13	10708	-0.002	0.0167	0.9054	8404	SOMAscan
rs5030049	Adrenomedullin	trans	3	186450863	ADM	SeqId_14115_34	0.8901	t	c	0.2556	0.0209	3.095e-34	10708	-0.0049	0.0168	0.7688	19184	SOMAscan
rs9264664	Adrenomedullin	trans	6	31239227	ADM	SeqId_14115_34	0.6631	t	c	-0.0157	0.0138	0.2574	10708	-0.0657	0.0119	3.408e-08	15790	SCALLOP
rs148339496	Adrenomedullin	cis	11	10363157	ADM	SeqId_14115_34	0.7186	a	g	-0.0113	0.0145	0.4367	10708	-0.1551	0.0113	1.218e-42	19183.9	SCALLOP
rs5030073	VEGF-D	trans	3	186455788	VEGF-D	SeqId_14705_1	0.572	a	g	-0.0115	0.0134	0.391	10708	-0.0987	0.0109	1.435e-19	19201.9	SCALLOP
rs3733402	VEGF-D	trans	4	187158034	VEGF-D	SeqId_14705_1	0.5105	a	g	0.0125	0.0132	0.3452	10708	0.1907	0.0112	3.373e-65	19202	SCALLOP
rs888732	VEGF-D	trans	5	175467619	VEGF-D	SeqId_14705_1	0.3513	c	g	-0.0022	0.0163	0.8923	10708	0.2482	0.042	3.58e-09	1869	SCALLOP
rs2731673	VEGF-D	trans	5	176839898	VEGF-D	SeqId_14705_1	0.2533	t	c	0.0117	0.0155	0.449	10708	-0.0813	0.0116	1.958e-12	19202	SCALLOP
rs7178801	VEGF-D	trans	15	101895928	VEGF-D	SeqId_14705_1	0.6778	a	g	0.021	0.0145	0.1497	10708	0.0628	0.0115	4.431e-08	19201.9	SCALLOP
rs2012444	FABPA	trans	3	12375956	FABP4	SeqId_15386_7	0.1176	t	c	0.119	0.0188	2.44e-10	10708	0.107	0.0131	3.015e-16	21432	SCALLOP
rs77878271	FABPA	cis	8	82395535	FABP4	SeqId_15386_7	0.9792	a	g	0.1171	0.0436	0.007273	10708	0.2598	0.0346	6.446e-14	19372	SCALLOP
rs79389622	FABPA	trans	9	126081452	FABP4	SeqId_15386_7	0.0027	a	g	0.0958	0.1377	0.4866	9376	-0.5916	0.1021	6.909e-09	10278	SCALLOP
rs12045503	Galanin	trans	1	196672473	GAL	SeqId_15390_3	0.6078	t	c	-0.2902	0.0135	7.37e-102	10708	-0.0114	0.0145	0.4314	9661.93	SOMAscan
rs4672375	Galanin	trans	2	60493485	GAL	SeqId_15390_3	0.4104	a	g	-0.0323	0.0139	0.02013	10708	-0.1839	0.0146	3.671e-36	9661.95	SCALLOP
rs307575	Galanin	trans	3	12127827	GAL	SeqId_15390_3	0.2597	a	g	-0.0003	0.0154	0.9825	10708	-0.1202	0.0167	6.213e-13	9661.95	SCALLOP
rs71674639	Galanin	trans	3	165495142	GAL	SeqId_15390_3	0.2066	d	i	0.1442	0.0167	4.596e-18	10708	-0.0238	0.022	0.2787	6267.95	SOMAscan
rs9405503	Galanin	trans	6	1690341	GAL	SeqId_15390_3	0.9004	a	g	-0.0078	0.0229	0.732	10708	-0.1674	0.0262	1.725e-10	9661.99	SCALLOP
rs77542162	Galanin	trans	17	67081278	GAL	SeqId_15390_3	0.9787	a	g	-0.1499	0.0478	0.001733	10708	-0.5167	0.0707	2.792e-13	5924	Both
rs34255800	CA125	trans	2	242731446	CA-125	SeqId_15565_102	0.1563	c	g	-0.2367	0.018	1.315e-39	10708	-0.5766	0.0234	3.2e-134	9190.97	both_by_LD
rs7185523	CA125	trans	16	814494	CA-125	SeqId_15565_102	0.7707	a	g	0.2842	0.0162	5.304e-69	9376	0.226	0.022	1.001e-24	5796.99	SOMAscan
rs114590746	CA125	trans	16	828080	CA-125	SeqId_15565_102	0.0137	t	c	-0.7187	0.0584	8.342e-35	9376	-1.3789	0.0919	7.726e-51	5116	SCALLOP
rs61742668	CA125	cis	19	8993018	CA-125	SeqId_15565_102	0.1089	a	g	-0.26	0.0206	1.928e-36	10708	-0.0448	0.0345	0.1942	5797	SOMAscan
rs11672713	CA125	cis	19	9136306	CA-125	SeqId_15565_102	0.7036	c	g	-0.0526	0.0145	0.0002768	10708	-0.1753	0.0198	8.543e-19	9191	SCALLOP
rs602662	CA125	trans	19	49206985	CA-125	SeqId_15565_102	0.5133	a	g	0.0975	0.0129	4.633e-14	10708	0.045	0.0145	0.001976	9193	SOMAscan
rs72793754	ECP	trans	2	33319380	ECP	SeqId_15576_158	0.8488	a	t	-0.011	0.0188	0.5606	10708	-0.1146	0.0206	2.805e-08	9657.97	SCALLOP
rs147307766	ECP	cis	14	21385991	ECP	SeqId_15576_158	0.0503	t	c	0.7662	0.0304	4.24e-140	10708	0.5008	0.0477	9.009e-26	6263.99	Both
rs2228145	IL-6 sRa	cis	1	154426970	IL-6RA	SeqId_15602_43	0.5956	a	c	-1.1352	0.0082	0	10708	-0.9582	0.007	0	20791	both_by_LD
rs550601060	IL-6 sRa	trans	19	41400913	IL-6RA	SeqId_15602_43	0.9731	d	i	0.0358	0.0451	0.4275	10708	-0.2885	0.0517	2.423e-08	7948	SCALLOP
rs6686271	OLR1	trans	1	27173449	LOX-1	SeqId_16049_43	0.8394	t	c	0.003	0.0187	0.8741	10708	-0.0956	0.0146	4.914e-11	19196	SCALLOP
rs1344674	OLR1	trans	3	141125186	LOX-1	SeqId_16049_43	0.5565	a	g	0.0185	0.0137	0.1754	10708	0.0837	0.0103	4.556e-16	19196	SCALLOP
rs9264875	OLR1	trans	6	31271735	LOX-1	SeqId_16049_43	0.0832	c	g	0.0411	0.0303	0.176	9376	0.113	0.0184	8.901e-10	15802	SCALLOP
rs138226373	OLR1	trans	11	47322494	LOX-1	SeqId_16049_43	0.8889	d	i	-0.0039	0.0217	0.8582	10708	0.1769	0.0179	6.136e-23	17327	SCALLOP
rs2511241	OLR1	trans	11	72945341	LOX-1	SeqId_16049_43	0.9273	t	c	0.0836	0.0269	0.001862	10708	0.1744	0.0202	5.589e-18	18241	SCALLOP
rs10505752	OLR1	cis	12	10333347	LOX-1	SeqId_16049_43	0.1636	a	g	-0.0506	0.0185	0.006241	10708	0.1066	0.0152	2.443e-12	15802	SCALLOP
rs2305482	OLR1	trans	17	38140927	LOX-1	SeqId_16049_43	0.4521	a	c	0.0203	0.0136	0.1353	10708	0.0751	0.0103	3.005e-13	19197.9	SCALLOP
rs371426388	OLR1	trans	19	54339332	LOX-1	SeqId_16049_43	0.3859	d	i	0.0115	0.018	0.524	9376	0.1078	0.0188	9.884e-09	8404	SCALLOP
rs7539005	Caspase-8	trans	1	196667252	CASP-8	SeqId_18158_45	0.3913	a	t	0.1854	0.0137	2.012e-41	10708	0.0149	0.0126	0.2371	13393	SOMAscan
rs35550815	Caspase-8	cis	2	202150914	CASP-8	SeqId_18158_45	0.87	a	g	-0.0034	0.0204	0.8689	10708	-0.1935	0.0184	5.956e-26	13393	SCALLOP
rs389512	Caspase-8	trans	6	31947594	CASP-8	SeqId_18158_45	0.1373	c	g	0.1609	0.0197	2.898e-16	10708	0.0018	0.0185	0.9244	13393	SOMAscan
rs141095408	Caspase-8	trans	8	39622545	CASP-8	SeqId_18158_45	0.625	d	i	-0.0017	0.0142	0.9022	10708	0.0893	0.0162	3.345e-08	8351	SCALLOP
rs10424405	Caspase-8	trans	19	54321933	CASP-8	SeqId_18158_45	0.7869	a	g	-0.0058	0.0172	0.7371	10708	-0.2894	0.0153	1.432e-79	12582	SCALLOP
rs61818787	L-VEGF165	trans	1	190376438	VEGF-A	SeqId_19437_61	0.8137	t	c	0.0029	0.0172	0.8686	10708	-0.0862	0.0155	3.008e-08	13529	SCALLOP
rs114694170	L-VEGF165	trans	5	88180196	VEGF-A	SeqId_19437_61	0.9414	t	c	-0.2026	0.0287	1.725e-12	10708	-0.1548	0.0297	1.852e-07	12582	SOMAscan
rs6921438	L-VEGF165	cis	6	43925607	VEGF-A	SeqId_19437_61	0.4847	a	g	-0.8073	0.0107	0	10708	-0.4456	0.012	1.86e-302	12582	Both
rs6993770	L-VEGF165	trans	8	106581528	VEGF-A	SeqId_19437_61	0.7172	a	t	0.2047	0.0146	1.824e-44	10708	0.1494	0.0124	1.69e-33	16922	Both
rs2375981	L-VEGF165	trans	9	2692583	VEGF-A	SeqId_19437_61	0.5517	c	g	0.1703	0.0134	3.121e-37	10708	0.1264	0.0127	1.605e-23	12582	both_by_LD
rs10740118	L-VEGF165	trans	10	65101207	VEGF-A	SeqId_19437_61	0.419	c	g	0.1282	0.0134	1.324e-21	10708	0.0728	0.011	4.388e-11	16922.9	both_by_LD
rs8178885	tPA	cis	8	42043637	t-PA	SeqId_2212_69	0.0245	a	c	-0.5621	0.0407	2.683e-43	10708	-0.1326	0.0438	0.00246	14523	SOMAscan
rs10965545	tPA	trans	9	22973407	t-PA	SeqId_2212_69	0.0519	a	g	0.0596	0.0284	0.0357	10708	0.1435	0.0255	1.858e-08	15018	SCALLOP
rs10744481	tPA	trans	12	131277271	t-PA	SeqId_2212_69	0.6769	a	g	-0.049	0.0133	0.0002378	10708	-0.07	0.0108	8.44e-11	18337.9	SCALLOP
rs2009581	CXCL16, soluble	trans	2	111807677	CXCL16	SeqId_2436_49	0.2762	a	g	0.2072	0.0144	7.56e-47	10708	0.1287	0.0107	2.99e-33	21744.9	Both
rs202199910	CXCL16, soluble	trans	3	46099366	CXCL16	SeqId_2436_49	0.8054	d	i	0.1539	0.0166	2.14e-20	10708	0.0938	0.0135	3.05e-12	17711	both_by_LD
rs34314686	CXCL16, soluble	trans	6	32602122	CXCL16	SeqId_2436_49	0.9751	a	g	0.2971	0.0418	1.14e-12	10708	0.235	0.0372	2.735e-10	15973	both_by_LD
rs748113	CXCL16, soluble	trans	10	73508791	CXCL16	SeqId_2436_49	0.5642	t	c	0.1393	0.0132	7.267e-26	10708	0.0812	0.0115	1.595e-12	17393.8	Both
rs1250559	CXCL16, soluble	trans	10	81053560	CXCL16	SeqId_2436_49	0.3978	a	g	-0.0756	0.0135	2.072e-08	10708	-0.0721	0.0099	2.465e-13	20789.8	SCALLOP
rs34775308	CXCL16, soluble	trans	11	75099545	CXCL16	SeqId_2436_49	0.8835	t	g	0.0198	0.0203	0.3298	10708	0.0798	0.0138	8.008e-09	21745	SCALLOP
rs653178	CXCL16, soluble	trans	12	112007756	CXCL16	SeqId_2436_49	0.5289	t	c	0.1611	0.0131	1.544e-34	10708	0.0732	0.0102	6.016e-13	18778	both_by_LD
rs35186877	CXCL16, soluble	cis	17	4625892	CXCL16	SeqId_2436_49	0.2132	a	g	-0.2213	0.0163	3.206e-42	10708	-0.1658	0.0122	6.412e-42	20787.9	SCALLOP
rs1876444	CXCL16, soluble	cis	17	4638484	CXCL16	SeqId_2436_49	0.4442	t	c	-0.1815	0.0133	3.047e-42	10708	-0.1112	0.0097	1.218e-30	21744.9	SOMAscan
rs113120414	CXCL16, soluble	trans	17	66945345	CXCL16	SeqId_2436_49	0.9436	a	g	-0.092	0.0297	0.001981	10708	-0.1155	0.02	7.991e-09	17151	SCALLOP
rs6512104	CXCL16, soluble	trans	19	16461325	CXCL16	SeqId_2436_49	0.6743	a	g	-0.0773	0.0142	4.692e-08	10708	-0.0654	0.0119	3.773e-08	17710.9	SCALLOP
rs6031303	CXCL16, soluble	trans	20	42657325	CXCL16	SeqId_2436_49	0.2638	a	g	0.0847	0.0148	1.158e-08	10708	0.0806	0.0105	1.451e-14	21744.9	SCALLOP
rs4973334	MIP-3a	cis	2	228654079	CCL20	SeqId_2468_62	0.402	t	c	0.0188	0.0136	0.1672	10708	-0.0871	0.0112	8.969e-15	16928.9	SCALLOP
rs742493	MIP-3a	trans	6	40998167	CCL20	SeqId_2468_62	0.8842	t	c	0.0342	0.0209	0.102	10708	0.1454	0.0192	4.12e-14	13535	SCALLOP
rs12075	MCP-1	trans	1	159175354	MCP-1	SeqId_2578_67	0.5786	a	g	0.0026	0.0138	0.8508	10708	0.1037	0.0094	2.297e-28	21733	SCALLOP
rs189403619	MCP-1	trans	1	189005771	MCP-1	SeqId_2578_67	0.9907	t	c	-0.0516	0.0812	0.5255	10708	0.4522	0.0828	4.742e-08	10574	SCALLOP
rs10922098	MCP-1	trans	1	196664651	MCP-1	SeqId_2578_67	0.6073	t	c	0.1272	0.0138	3.857e-20	10708	-0.0019	0.0096	0.8399	21732.9	SOMAscan
rs2228467	MCP-1	trans	3	42906116	MCP-1	SeqId_2578_67	0.9363	t	c	-0.143	0.0284	4.554e-07	10708	-0.1626	0.0168	3.715e-22	21733	SCALLOP
rs2888526	MCP-1	trans	3	46370803	MCP-1	SeqId_2578_67	0.0775	t	c	0.1531	0.0255	2.026e-09	10708	0.2558	0.0146	9.099e-69	21733	SCALLOP
rs9811380	MCP-1	trans	3	128321226	MCP-1	SeqId_2578_67	0.7103	a	g	-0.0155	0.0153	0.3105	10708	-0.0619	0.0108	9.389e-09	21732.9	SCALLOP
rs12601658	MCP-1	cis	17	32533423	MCP-1	SeqId_2578_67	0.2333	a	t	-0.0522	0.0161	0.001171	10708	-0.0631	0.0109	7.842e-09	21735	SCALLOP
rs10753459	Myeloperoxidase	trans	1	229575764	MPO	SeqId_2580_83	0.1758	a	g	0.1386	0.0176	4.09e-15	10708	0.1092	0.0121	1.433e-19	21749	SCALLOP
rs10916493	Myeloperoxidase	trans	1	229634397	MPO	SeqId_2580_83	0.2051	t	g	0.1535	0.0166	2.926e-20	10708	0.0952	0.0122	7.352e-15	21749	SOMAscan
rs10186921	Myeloperoxidase	trans	2	43644556	MPO	SeqId_2580_83	0.5697	t	c	-0.1165	0.0136	9.668e-18	10708	-0.0383	0.0095	5.247e-05	21751	SOMAscan
rs150918492	Myeloperoxidase	trans	3	128389659	MPO	SeqId_2580_83	0.2638	a	g	-0.0968	0.0155	4.032e-10	10708	-0.0722	0.0124	5.81e-09	18669	SCALLOP
rs1150754	Myeloperoxidase	trans	6	32050758	MPO	SeqId_2580_83	0.1584	t	c	-0.057	0.0182	0.00176	10708	-0.0748	0.0128	5.873e-09	21751	SCALLOP
rs1865223	Myeloperoxidase	trans	8	130606476	MPO	SeqId_2580_83	0.5599	t	g	-0.1058	0.0135	5.535e-15	10708	-0.0678	0.0095	9.208e-13	21749	both_by_LD
rs757081	Myeloperoxidase	trans	11	17351683	MPO	SeqId_2580_83	0.668	c	g	-0.1591	0.0141	1.798e-29	10708	-0.0982	0.0099	4.265e-23	21749	Both
rs7502971	Myeloperoxidase	trans	17	38186501	MPO	SeqId_2580_83	0.3746	a	c	-0.057	0.0139	4.178e-05	10708	-0.0559	0.0097	9.219e-09	21748.9	SCALLOP
rs34097845	Myeloperoxidase	cis	17	56358429	MPO	SeqId_2580_83	0.054	t	c	-0.5839	0.0316	2.764e-76	10708	-0.3492	0.0193	2.697e-73	17397	Both
rs187961334	Myeloperoxidase	trans	17	58857123	MPO	SeqId_2580_83	0.0042	t	c	-0.8976	0.1176	2.245e-14	9376	-0.7397	0.1023	4.925e-13	7948	SCALLOP
rs10418923	Myeloperoxidase	trans	19	16248311	MPO	SeqId_2580_83	0.2853	a	g	-0.0808	0.0152	1.114e-07	10708	-0.0651	0.0106	7.497e-10	21748.8	SCALLOP
rs6044953	Myeloperoxidase	trans	20	17669186	MPO	SeqId_2580_83	0.594	a	g	-0.1097	0.0136	7.009e-16	10708	-0.0694	0.0098	1.537e-12	20791	both_by_LD
rs61818787	VEGF	trans	1	190376438	VEGF-A	SeqId_2597_8	0.8137	t	c	-0.0048	0.0171	0.781	10708	-0.0862	0.0155	3.008e-08	13529	SCALLOP
rs1329421	VEGF	trans	1	196656205	VEGF-A	SeqId_2597_8	0.3913	a	t	-0.1368	0.0134	2.265e-24	10708	0.0072	0.0113	0.5234	16922.9	SOMAscan
rs6921438	VEGF	cis	6	43925607	VEGF-A	SeqId_2597_8	0.4847	a	g	-0.4989	0.0123	0	10708	-0.4456	0.012	1.86e-302	12582	Both
rs6993770	VEGF	trans	8	106581528	VEGF-A	SeqId_2597_8	0.7172	a	t	0.1308	0.0146	3.449e-19	10708	0.1494	0.0124	1.69e-33	16922	Both
rs6475938	VEGF	trans	9	2687795	VEGF-A	SeqId_2597_8	0.5513	a	t	0.0822	0.0134	8.702e-10	10708	0.141	0.0137	8.171e-25	10694.9	SCALLOP
rs10822155	VEGF	trans	10	65071215	VEGF-A	SeqId_2597_8	0.4175	a	c	0.075	0.0134	1.982e-08	10708	0.0749	0.0111	1.235e-11	16922.9	SCALLOP
rs2162500	suPAR	trans	2	160708645	U-PAR	SeqId_2652_15	0.468	c	g	0.1132	0.0121	1.177e-20	10708	0.0997	0.0095	6.085e-26	21736.9	SCALLOP
rs1397707	suPAR	trans	2	160760972	U-PAR	SeqId_2652_15	0.549	t	c	-0.1199	0.0122	1.196e-22	10708	-0.0868	0.0105	1.517e-16	18658.9	SOMAscan
rs66530140	suPAR	trans	4	187161211	U-PAR	SeqId_2652_15	0.4891	t	c	-0.0026	0.0122	0.8329	10708	0.0815	0.0102	1.04e-15	21736.9	SCALLOP
rs2227578	suPAR	trans	10	75678715	U-PAR	SeqId_2652_15	0.565	a	g	0.1156	0.0122	3.369e-21	10708	0.096	0.0095	5.934e-24	21736.9	both_by_LD
rs3967200	suPAR	trans	11	126232385	U-PAR	SeqId_2652_15	0.1327	t	c	-0.1377	0.0179	1.313e-14	10708	-0.0779	0.013	2.345e-09	20792	SCALLOP
rs60648773	suPAR	trans	11	126237281	U-PAR	SeqId_2652_15	0.2266	a	g	-0.1236	0.0146	2.197e-17	10708	-0.0376	0.0108	0.0004706	21736.9	SOMAscan
rs12449427	suPAR	trans	17	7173279	U-PAR	SeqId_2652_15	0.2595	c	g	0.0498	0.0143	0.0004942	10708	0.0765	0.0115	2.559e-11	20789.9	SCALLOP
rs2302524	suPAR	cis	19	44156472	U-PAR	SeqId_2652_15	0.8321	t	c	0.249	0.0162	2.881e-53	10708	0.1445	0.0132	6.01e-28	18343	Both
rs1329424	TNF sR-I	trans	1	196646176	TNF-R1	SeqId_2654_19	0.3901	t	g	-0.0915	0.013	2.181e-12	10708	-0.0051	0.0097	0.6024	21739	SOMAscan
rs1130094	TNF sR-I	trans	2	9630016	TNF-R1	SeqId_2654_19	0.4801	t	c	-0.0196	0.0127	0.1246	10708	-0.0638	0.0097	5.634e-11	20792	SCALLOP
rs113354603	TNF sR-I	trans	9	117086241	TNF-R1	SeqId_2654_19	0.0768	a	g	0.1324	0.0269	8.811e-07	10708	0.15	0.0253	3.211e-09	17459	SCALLOP
rs111693226	TNF sR-I	trans	9	140202933	TNF-R1	SeqId_2654_19	0.0208	t	c	-0.0921	0.0486	0.058	9376	-0.2874	0.0519	3.009e-08	11431	SCALLOP
rs4149584	TNF sR-I	cis	12	6442643	TNF-R1	SeqId_2654_19	0.0194	t	c	-0.2954	0.0502	4.104e-09	9682	-0.3503	0.0384	7.928e-20	19363	SCALLOP
rs10801555	HGF	trans	1	196660261	HGF	SeqId_2681_23	0.3911	a	g	-0.1392	0.0144	3.523e-22	9682	0.0188	0.0116	0.1059	15973.9	SOMAscan
rs182162170	HGF	trans	3	24023483	HGF	SeqId_2681_23	0.0041	a	c	0.0627	0.1129	0.5785	10708	-0.5646	0.1003	1.827e-08	7240	SCALLOP
rs59950280	HGF	trans	4	3452345	HGF	SeqId_2681_23	0.3419	a	g	0.052	0.0146	0.0003552	10708	0.1314	0.0134	1.445e-22	15974	SCALLOP
rs554133413	HGF	cis	7	81358338	HGF	SeqId_2681_23	0.2426	d	i	-0.1936	0.0157	9.314e-35	10708	-0.0798	0.0184	1.383e-05	8351	SOMAscan
rs5745687	HGF	cis	7	81359051	HGF	SeqId_2681_23	0.0657	t	c	0.0634	0.0274	0.02074	10708	-0.2002	0.023	3.077e-18	16911	SCALLOP
rs34813609	PECAM-1	trans	1	196668360	PECAM-1	SeqId_2695_25	0.6095	d	i	-0.2901	0.0135	1.09e-101	10708	0.005	0.0111	0.654	17712	SOMAscan
rs71674639	PECAM-1	trans	3	165495142	PECAM-1	SeqId_2695_25	0.2066	d	i	0.1339	0.0166	7.996e-16	10708	0.001	0.0144	0.943	15261	SOMAscan
rs9501393	PECAM-1	trans	6	31974849	PECAM-1	SeqId_2695_25	0.8524	c	g	-0.2288	0.0196	2.188e-31	10708	-0.0148	0.0196	0.4493	8954.98	SOMAscan
rs507666	PECAM-1	trans	9	136149399	PECAM-1	SeqId_2695_25	0.2001	a	g	-0.0293	0.0169	0.08238	10708	-0.4868	0.0115	0	18768	Both
rs11600151	PECAM-1	trans	11	126300537	PECAM-1	SeqId_2695_25	0.0927	t	c	-0.0067	0.0238	0.779	10708	0.1366	0.0156	1.82e-18	20791.9	SCALLOP
rs34813609	IL-16	trans	1	196668360	IL16	SeqId_2774_10	0.6095	d	i	0.0963	0.0137	2.236e-12	10708	-0.0177	0.0114	0.1225	16370	SOMAscan
rs58623354	IL-16	trans	3	141550696	IL16	SeqId_2774_10	0.2235	t	g	-0.0101	0.0166	0.5415	10708	-0.0782	0.0143	4.826e-08	15798.9	SCALLOP
rs117089718	IL-16	trans	9	20228466	IL16	SeqId_2774_10	0.9634	t	c	0.0318	0.0366	0.3848	10708	-0.2158	0.0339	2.017e-10	18849	SCALLOP
rs58754882	IL-16	cis	15	81595358	IL16	SeqId_2774_10	0.0886	a	g	-1.0744	0.0212	0	10708	-0.7998	0.026	3.68e-208	8404	both_by_LD
rs117008454	IL-16	trans	15	83432161	IL16	SeqId_2774_10	0.0073	a	t	-0.0976	0.087	0.2618	10708	-0.4076	0.0706	7.734e-09	12040	SCALLOP
rs10424405	IL-16	trans	19	54321933	IL16	SeqId_2774_10	0.7869	a	g	-0.0049	0.0171	0.773	10708	-0.1241	0.0132	5.284e-21	18238.8	SCALLOP
rs632478	MMP-3	cis	11	102715681	MMP-3	SeqId_2788_55	0.5145	t	g	0.0167	0.0136	0.2199	10708	-0.4825	0.0089	0	20790.9	SCALLOP
rs66505542	MMP-3	trans	11	116623213	MMP-3	SeqId_2788_55	0.8579	d	i	-0.1365	0.0193	1.509e-12	10708	0.0088	0.0198	0.6571	8443	SOMAscan
rs59325138	MMP-3	trans	19	45416291	MMP-3	SeqId_2788_55	0.4008	t	c	0.1788	0.014	1.462e-37	10708	-0.0148	0.0096	0.1212	20768.8	SOMAscan
rs11668189	MMP-3	trans	19	54754103	MMP-3	SeqId_2788_55	0.3641	a	c	0.0144	0.0143	0.3151	10708	-0.0557	0.01	2.663e-08	20790.8	SCALLOP
rs2267373	MMP-3	trans	22	38600542	MMP-3	SeqId_2788_55	0.5771	t	c	0.0004	0.0138	0.9784	10708	0.057	0.0096	3.021e-09	20791	SCALLOP
rs9427716	MMP-7	trans	1	202012252	MMP-7	SeqId_2789_26	0.4547	t	c	0.0863	0.0129	2.231e-11	10708	0.0866	0.0123	1.989e-12	13908.9	SCALLOP
2:133013207_T_G	MMP-7	trans	2	133013207	MMP-7	SeqId_2789_26	0.9963	t	g	-0.1826	0.156	0.2418	9682	1.0604	0.194	4.569e-08	7908	SCALLOP
rs11568819	MMP-7	cis	11	102401633	MMP-7	SeqId_2789_26	0.0645	a	g	0.6356	0.0253	2.26e-139	10708	0.5584	0.0244	9.5e-116	14851	Both
rs62133135	MMP-7	trans	19	54753202	MMP-7	SeqId_2789_26	0.6182	t	c	0.079	0.0133	2.461e-09	10708	0.0652	0.0114	9.259e-09	17302.8	SCALLOP
rs4894192	ART	trans	2	177544551	AGRP	SeqId_2813_11	0.6605	c	g	0.0676	0.0138	9.079e-07	10708	0.0666	0.011	1.623e-09	19195.9	SCALLOP
rs11451130	ART	trans	12	115554085	AGRP	SeqId_2813_11	0.6131	d	i	0.0586	0.0137	1.844e-05	10708	0.0652	0.0114	9.795e-09	17326.9	SCALLOP
rs3892816	ART	cis	16	67499714	AGRP	SeqId_2813_11	0.9537	t	c	-0.5231	0.0306	1.449e-65	10708	-0.0979	0.0263	0.0002013	18239	SOMAscan
rs77542162	ART	trans	17	67081278	AGRP	SeqId_2813_11	0.9787	a	g	-0.376	0.0457	1.929e-16	10708	-0.1962	0.0452	1.411e-05	14962	Both
rs34813609	Fractalkine/CX3CL-1	trans	1	196668360	CX3CL1	SeqId_2827_23	0.6095	d	i	-0.3116	0.0131	2.76e-125	10708	-0.0021	0.0122	0.8649	14088	SOMAscan
rs3732378	Fractalkine/CX3CL-1	trans	3	39307162	CX3CL1	SeqId_2827_23	0.1721	a	g	0.0271	0.0174	0.1189	10708	0.0918	0.0147	3.767e-10	16932	SCALLOP
rs114115200	Fractalkine/CX3CL-1	trans	3	165478240	CX3CL1	SeqId_2827_23	0.1869	t	g	0.1398	0.0171	3.118e-16	10708	-0.0037	0.0167	0.8264	11651	SOMAscan
rs3775298	Fractalkine/CX3CL-1	trans	4	187150478	CX3CL1	SeqId_2827_23	0.4888	a	g	-0.003	0.0131	0.8181	10708	-0.0747	0.012	5.551e-10	16931.9	SCALLOP
6:31315220_A_C	Fractalkine/CX3CL-1	trans	6	31315220	CX3CL1	SeqId_2827_23	0.4503	a	c	-0.0036	0.0134	0.7898	10708	0.0957	0.0132	4.583e-13	11650.9	SCALLOP
rs9501393	Fractalkine/CX3CL-1	trans	6	31974849	CX3CL1	SeqId_2827_23	0.8524	c	g	-0.2236	0.019	7.712e-32	10708	0.0348	0.0352	0.3216	4230.99	SOMAscan
rs2519093	Fractalkine/CX3CL-1	trans	9	136141870	CX3CL1	SeqId_2827_23	0.1989	t	c	-0.0092	0.0173	0.5963	9682	-0.0872	0.0151	8.724e-09	13941	SCALLOP
rs683544	Fractalkine/CX3CL-1	cis	16	57408778	CX3CL1	SeqId_2827_23	0.5735	t	c	-0.0756	0.0134	1.805e-08	10708	-0.2014	0.0111	2.809e-73	16932	SCALLOP
rs62037103	Fractalkine/CX3CL-1	cis	16	57434140	CX3CL1	SeqId_2827_23	0.01	a	g	0.7446	0.0688	2.551e-27	10708	0.4096	0.0796	2.643e-07	11756	SOMAscan
rs35267984	Fractalkine/CX3CL-1	trans	19	886743	CX3CL1	SeqId_2827_23	0.0114	t	c	-0.5592	0.0683	2.72e-16	9376	0.007	0.08	0.9308	8767	SOMAscan
rs1257169	IL-27	trans	2	134963862	IL-27	SeqId_2829_19	0.5126	a	c	0.0018	0.0137	0.8981	10708	-0.0968	0.0113	1.298e-17	15798.9	SCALLOP
rs11711157	IL-27	trans	3	194061826	IL-27	SeqId_2829_19	0.2816	t	c	-0.0126	0.0151	0.404	10708	-0.09	0.0138	7.595e-11	12832	SCALLOP
rs9715769	IL-27	trans	4	38774489	IL-27	SeqId_2829_19	0.8206	a	c	-0.0032	0.0178	0.8574	10708	-0.0965	0.0147	4.531e-11	19193	SCALLOP
rs11599750	IL-27	trans	10	101805442	IL-27	SeqId_2829_19	0.4082	t	c	-0.0086	0.0138	0.5355	10708	-0.1793	0.0105	8.026e-66	19193	SCALLOP
rs10843390	IL-27	trans	12	29496991	IL-27	SeqId_2829_19	0.2808	t	c	0.017	0.0151	0.2603	10708	0.0624	0.0113	3.087e-08	19192.9	SCALLOP
rs10774624	IL-27	trans	12	111833788	IL-27	SeqId_2829_19	0.5233	a	g	-0.0255	0.014	0.06746	10708	-0.0757	0.0103	2.238e-13	19192.9	SCALLOP
rs140934622	IL-27	cis	16	28513068	IL-27	SeqId_2829_19	0.3347	d	i	-0.0994	0.0145	8.112e-12	10708	-0.0291	0.0113	0.01018	17323.9	SOMAscan
rs111072793	IL-27	trans	17	7079593	IL-27	SeqId_2829_19	0.1946	a	c	-0.0155	0.0174	0.3732	10708	0.0977	0.0147	2.918e-11	18238.8	SCALLOP
rs704	IL-27	trans	17	26694861	IL-27	SeqId_2829_19	0.4725	a	g	-0.0445	0.0136	0.001085	10708	-0.1349	0.0102	1.445e-39	19193	Both
rs4905	IL-27	cis	19	4237067	IL-27	SeqId_2829_19	0.7156	a	g	0.0259	0.015	0.08372	10708	0.6739	0.0103	0	18239	SCALLOP
rs59975010	IL-27	trans	19	12497383	IL-27	SeqId_2829_19	0.7624	t	c	0.027	0.0167	0.1056	10708	-0.0843	0.0144	5.396e-09	12975.9	SCALLOP
rs12625762	IL-27	trans	20	34158587	IL-27	SeqId_2829_19	0.147	a	g	0.0188	0.0191	0.3258	10708	0.0823	0.0149	3.22e-08	19193	SCALLOP
rs33944729	Kallikrein 11	trans	1	196652124	hK11	SeqId_2831_29	0.3888	d	i	-0.1038	0.0138	5.683e-14	10708	-0.0092	0.0148	0.5331	10124.9	SOMAscan
rs12469459	Kallikrein 11	trans	2	242716380	hK11	SeqId_2831_29	0.7145	a	t	0.0965	0.0153	2.723e-10	10708	0.1258	0.0176	9.999e-13	10125	SCALLOP
rs148395639	Kallikrein 11	trans	2	242732948	hK11	SeqId_2831_29	0.1651	d	i	-0.1452	0.0187	8.94e-15	10708	-0.1538	0.0338	5.224e-06	3454	SOMAscan
rs1048328	Kallikrein 11	cis	19	51527364	hK11	SeqId_2831_29	0.0801	a	g	-1.4455	0.0209	0	10708	-0.515	0.0252	1.2e-92	10125	SOMAscan
rs117268623	Kallikrein 11	cis	19	51527970	hK11	SeqId_2831_29	0.0323	t	c	-0.0689	0.0397	0.08259	10708	-1.3793	0.0445	6.54e-211	10127	SCALLOP
rs3117604	Gro-a	cis	4	74734668	CXCL1	SeqId_2985_35	0.6989	t	c	-0.9293	0.0116	0	10708	-0.2834	0.0123	5.81e-117	14845	SCALLOP
rs3097411	Gro-a	cis	4	74738454	CXCL1	SeqId_2985_35	0.7574	c	g	-1.0136	0.0121	0	10708	-0.2907	0.013	4.82e-110	14844.9	SOMAscan
rs7896518	Gro-a	trans	10	65104500	CXCL1	SeqId_2985_35	0.5709	a	g	-0.0699	0.0143	1.017e-06	9682	-0.0874	0.0107	2.849e-16	18215	SCALLOP
rs34813609	MIP-1a	trans	1	196668360	CCL3	SeqId_3040_59	0.6095	d	i	0.1126	0.0136	1.236e-16	10708	-0.0165	0.0114	0.1488	16368	SOMAscan
rs35607741	MIP-1a	trans	2	42325861	CCL3	SeqId_3040_59	0.4907	t	c	0.1022	0.0134	1.964e-14	10708	-0.0023	0.0106	0.827	19057.9	SOMAscan
rs4543123	MIP-1a	trans	4	38792524	CCL3	SeqId_3040_59	0.7666	a	g	-0.0176	0.0157	0.2646	10708	-0.0738	0.0134	3.705e-08	18235.9	SCALLOP
rs3184504	MIP-1a	trans	12	111884608	CCL3	SeqId_3040_59	0.4688	t	c	0.0505	0.0136	0.0002016	10708	0.069	0.0112	7.435e-10	16091	SCALLOP
rs573376043	MIP-1a	trans	16	4752107	CCL3	SeqId_3040_59	0.0259	d	i	-0.0226	0.043	0.5984	10708	0.2715	0.0483	1.863e-08	8404	SCALLOP
rs112911514	MIP-1a	trans	16	81906639	CCL3	SeqId_3040_59	0.9324	t	g	0.0551	0.0268	0.03996	10708	0.121	0.0215	1.856e-08	19058	SCALLOP
rs2015086	MIP-1a	cis	17	34391617	CCL3	SeqId_3040_59	0.8605	a	g	-0.6983	0.0184	1.56000000020057e-314	10708	0.1657	0.0149	1.235e-28	19057.8	SOMAscan
rs1634517	MIP-1a	cis	17	34432403	CCL3	SeqId_3040_59	0.238	a	c	0.066	0.0155	2.054e-05	10708	0.4013	0.0117	2.05e-258	19057.9	SCALLOP
rs1299525	Myoglobin	trans	8	11722125	MB	SeqId_3042_7	0.4425	t	c	0.0931	0.0128	3.859e-13	10708	-0.0185	0.0096	0.05493	21728.9	SOMAscan
rs375034445	Myoglobin	trans	10	121424815	MB	SeqId_3042_7	0.782	d	i	0.0024	0.0158	0.8777	10708	-0.1138	0.0191	2.834e-09	8442	SCALLOP
rs10741929	Myoglobin	trans	11	22221784	MB	SeqId_3042_7	0.3157	a	c	-0.0048	0.0138	0.7282	10708	-0.0779	0.0107	2.848e-13	18335	SCALLOP
rs199752470	resistin	trans	1	93251791	RETN	SeqId_3046_31	0.0988	d	i	0.0961	0.0215	7.901e-06	10708	0.0958	0.0169	1.397e-08	18666	SCALLOP
rs17405635	resistin	trans	2	43355763	RETN	SeqId_3046_31	0.2554	a	g	0.0883	0.0148	2.554e-09	10708	0.0799	0.0107	6.613e-14	20793	SCALLOP
rs6775731	resistin	trans	3	128306894	RETN	SeqId_3046_31	0.2959	t	c	-0.038	0.0144	0.008293	10708	-0.0632	0.0107	3.17e-09	21747	SCALLOP
rs2239619	resistin	trans	6	52453220	RETN	SeqId_3046_31	0.6156	a	c	-0.0216	0.0133	0.1043	10708	-0.0532	0.0097	4.065e-08	21749	SCALLOP
rs72992130	resistin	trans	6	144441671	RETN	SeqId_3046_31	0.0457	t	c	0.3146	0.0326	5.041e-22	10708	0.1879	0.0205	5.046e-20	16199	both_by_LD
rs445	resistin	trans	7	92408370	RETN	SeqId_3046_31	0.1033	t	c	-0.1022	0.0213	1.679e-06	10708	-0.085	0.0154	3.297e-08	18353	SCALLOP
rs10103048	resistin	trans	8	130602281	RETN	SeqId_3046_31	0.4144	a	c	0.0677	0.0133	3.244e-07	10708	0.0596	0.0096	5.249e-10	21746.9	SCALLOP
rs3087852	resistin	trans	17	38137364	RETN	SeqId_3046_31	0.4582	a	g	-0.0851	0.0129	5.056e-11	10708	-0.0861	0.0094	6.597e-20	21749	SCALLOP
rs34861192	resistin	cis	19	7733575	RETN	SeqId_3046_31	0.0084	a	g	1.216	0.0781	1.013e-54	10708	1.0737	0.0537	7.828e-89	15136	SCALLOP
rs3745368	resistin	cis	19	7735297	RETN	SeqId_3046_31	0.0306	a	g	-0.5019	0.0406	4.833e-35	10708	-0.4268	0.0351	5.042e-34	15020.9	SOMAscan
rs141933762	Galectin-3	trans	7	150218007	Gal-3	SeqId_3066_12	0.2311	d	i	0.1404	0.0153	3.837e-20	10708	0.0941	0.0123	1.577e-14	18675.9	both_by_LD
rs59379014	Galectin-3	trans	11	126228000	Gal-3	SeqId_3066_12	0.0718	t	c	0.1112	0.0249	8.303e-06	10708	0.1345	0.0159	2.641e-17	21757	SCALLOP
rs7979473	Galectin-3	trans	12	121420260	Gal-3	SeqId_3066_12	0.3936	a	g	0.0859	0.0133	1.119e-10	10708	0.0963	0.0097	3.713e-23	20792	SCALLOP
rs76424323	Galectin-3	cis	14	55612573	Gal-3	SeqId_3066_12	0.919	a	g	0.7913	0.0224	2.62e-272	10708	0.6138	0.0155	0	21755	both_by_LD
rs812936	Galectin-3	trans	19	5844649	Gal-3	SeqId_3066_12	0.8173	a	g	0.1495	0.0168	6.521e-19	10708	0.097	0.0124	6.279e-15	18361	Both
rs660745	Galectin-3	trans	19	49219459	Gal-3	SeqId_3066_12	0.4755	t	c	-0.0662	0.0131	4.134e-07	10708	-0.0877	0.0094	1.483e-20	21754.9	SCALLOP
rs62143199	Galectin-3	trans	19	54322880	Gal-3	SeqId_3066_12	0.5239	t	c	0.016	0.0174	0.3589	9376	0.2026	0.0183	2.239e-28	8443	SCALLOP
rs9551468	PlGF	trans	13	28985316	PlGF	SeqId_3078_1	0.4599	c	g	-0.0313	0.0131	0.01666	10708	-0.0835	0.0102	2.972e-16	19187.9	SCALLOP
rs175510	PlGF	cis	14	75524839	PlGF	SeqId_3078_1	0.4675	a	g	0.0515	0.0131	8.195e-05	10708	0.1149	0.0102	1.273e-29	19187.9	SCALLOP
rs5746011	TNF sR-II	cis	1	12250004	TNF-R2	SeqId_3152_57	0.9599	t	c	0.4418	0.0342	3.724e-38	10708	0.3709	0.0283	3.26e-39	19342	both_by_LD
rs61747728	TNF sR-II	trans	1	179526214	TNF-R2	SeqId_3152_57	0.0355	t	c	0.1717	0.0369	3.296e-06	10708	0.18	0.0297	1.332e-09	15948	SCALLOP
rs4976646	TNF sR-II	trans	5	176788570	TNF-R2	SeqId_3152_57	0.6612	t	c	-0.0253	0.0143	0.07688	10708	-0.0564	0.01	1.576e-08	20792	SCALLOP
rs2256974	TNF sR-II	trans	6	31555392	TNF-R2	SeqId_3152_57	0.1732	a	c	0.0752	0.018	2.871e-05	10708	0.0729	0.0119	9.498e-10	20794	SCALLOP
rs28399563	TNF sR-II	trans	8	95903064	TNF-R2	SeqId_3152_57	0.1718	a	g	0.0139	0.0179	0.4368	10708	0.0657	0.0116	1.361e-08	21720	SCALLOP
rs111693226	TNF sR-II	trans	9	140202933	TNF-R2	SeqId_3152_57	0.0208	t	c	-0.0777	0.0518	0.134	9376	-0.3038	0.0519	4.841e-09	11412	SCALLOP
rs4766578	TNF sR-II	trans	12	111904371	TNF-R2	SeqId_3152_57	0.5192	a	t	-0.0413	0.0138	0.002775	10708	-0.0736	0.0101	3.839e-13	18753	SCALLOP
rs193280350	Renin	cis	1	204148649	REN	SeqId_3396_54	0.009	a	g	1.0649	0.0738	3.001e-47	10708	0.8712	0.0629	1.406e-43	13988	SCALLOP
rs141995914	Renin	cis	1	204207097	REN	SeqId_3396_54	0.9886	t	c	-0.8033	0.0659	3.622e-34	10708	-0.6894	0.0563	1.86e-34	14332	SOMAscan
rs115600411	Renin	trans	2	204121145	REN	SeqId_3396_54	0.8679	c	g	-0.1364	0.0194	1.804e-12	10708	-0.0839	0.0153	4.586e-08	19193	both_by_LD
rs540710	Renin	trans	11	1947575	REN	SeqId_3396_54	0.3646	a	c	-0.0108	0.0138	0.4331	10708	-0.0645	0.0112	9.377e-09	19192.9	SCALLOP
rs1089033	IL-8	trans	1	196666793	IL-8	SeqId_3447_64	0.39	a	c	0.116	0.0137	2.14e-17	10708	-0.0085	0.0134	0.5259	14088	SOMAscan
rs7655660	IL-8	cis	4	74589597	IL-8	SeqId_3447_64	0.0572	a	g	-0.1187	0.0293	5.184e-05	10708	-0.1876	0.0237	2.666e-15	15975	SCALLOP
rs972492	IL-8	trans	5	37903927	IL-8	SeqId_3447_64	0.1336	a	c	-0.0058	0.0205	0.7762	10708	-0.1108	0.0202	3.828e-08	10694	SCALLOP
rs34813609	Kallikrein 6	trans	1	196668360	KLK6	SeqId_3450_4	0.6095	d	i	-0.3649	0.0131	5.93e-171	10708	-0.0066	0.0111	0.5489	17371	SOMAscan
rs71674639	Kallikrein 6	trans	3	165495142	KLK6	SeqId_3450_4	0.2066	d	i	0.1897	0.0162	1.547e-31	10708	-0.0115	0.0143	0.4217	14939	SOMAscan
rs453821	Kallikrein 6	trans	6	31935311	KLK6	SeqId_3450_4	0.1363	t	c	0.2665	0.0191	4.914e-44	10708	-0.0307	0.0147	0.03696	16992	SOMAscan
rs35267984	Kallikrein 6	trans	19	886743	KLK6	SeqId_3450_4	0.0114	t	c	-0.5494	0.069	1.758e-15	9376	0.017	0.0813	0.834	8793	SOMAscan
rs268891	Kallikrein 6	cis	19	51471983	KLK6	SeqId_3450_4	0.3404	a	c	0.0021	0.0145	0.8831	10708	0.1894	0.0105	2.173e-72	20385.8	SCALLOP
rs12975366	Kallikrein 6	trans	19	54759361	KLK6	SeqId_3450_4	0.5998	t	c	-0.0141	0.0144	0.3271	9682	0.0575	0.0099	5.883e-09	21347.8	SCALLOP
rs7528419	sE-Selectin	trans	1	109817192	SELE	SeqId_3470_1	0.7769	a	g	0.1365	0.016	1.212e-17	10708	0.0746	0.0114	5.135e-11	20365	both_by_LD
rs2205850	sE-Selectin	cis	1	169691439	SELE	SeqId_3470_1	0.6515	a	g	-0.1264	0.0139	8.54e-20	10708	-0.1035	0.0103	6.46e-24	21302.9	both_by_LD
rs10935473	sE-Selectin	trans	3	98416900	SELE	SeqId_3470_1	0.4497	t	g	-0.0549	0.0133	3.866e-05	10708	-0.0775	0.0097	1.692e-15	20363	SCALLOP
rs507666	sE-Selectin	trans	9	136149399	SELE	SeqId_3470_1	0.2001	a	g	-1.0853	0.0129	0	10708	-0.8499	0.0104	0	18336	Both
rs10781534	sE-Selectin	trans	9	139933589	SELE	SeqId_3470_1	0.6507	t	c	-0.0592	0.0141	2.518e-05	10708	-0.076	0.0121	3.031e-10	14001.9	SCALLOP
rs79453425	sE-Selectin	trans	11	95725083	SELE	SeqId_3470_1	0.0656	a	g	-0.0051	0.0306	0.8682	10708	0.1048	0.019	3.33e-08	16968.9	SCALLOP
rs11220486	sE-Selectin	trans	11	126291021	SELE	SeqId_3470_1	0.2061	a	g	-0.1007	0.0166	1.229e-09	10708	-0.1088	0.0121	2.916e-19	21302.9	SCALLOP
rs11603123	sE-Selectin	trans	11	126305495	SELE	SeqId_3470_1	0.0296	a	g	0.3918	0.0395	3.214e-23	10708	0.2588	0.0318	3.817e-16	18404	Both
rs11065365	sE-Selectin	trans	12	121392040	SELE	SeqId_3470_1	0.5808	a	g	-0.0564	0.0135	2.96e-05	10708	-0.053	0.0095	2.719e-08	21302.9	SCALLOP
rs12019136	sE-Selectin	trans	19	5835677	SELE	SeqId_3470_1	0.0451	a	g	0.2478	0.0321	1.065e-14	10708	0.151	0.0256	3.492e-09	19344	SOMAscan
rs150092813	sE-Selectin	trans	19	5846277	SELE	SeqId_3470_1	0.9299	t	c	-0.1536	0.0266	7.578e-09	10708	-0.1288	0.018	7.741e-13	16969	SCALLOP
rs12075	GCP-2	trans	1	159175354	CXCL6	SeqId_3495_15	0.5786	a	g	-0.046	0.0134	0.000599	10708	0.0618	0.0109	1.473e-08	16933	SCALLOP
rs542832508	GCP-2	trans	1	196677743	CXCL6	SeqId_3495_15	0.4311	d	i	-0.0952	0.0132	6.457e-13	10708	-0.0065	0.0162	0.6904	7863	SOMAscan
rs11428073	GCP-2	trans	2	167396150	CXCL6	SeqId_3495_15	0.0241	d	i	-0.0436	0.0526	0.4074	10708	0.3188	0.0512	4.761e-10	8351	SCALLOP
rs16850073	GCP-2	cis	4	74703999	CXCL6	SeqId_3495_15	0.3761	t	c	0.8474	0.0113	0	10708	0.5277	0.0124	0	12582	Both
rs6993770	GCP-2	trans	8	106581528	CXCL6	SeqId_3495_15	0.7172	a	t	-0.1044	0.0146	8.916e-13	10708	0.0013	0.0125	0.9157	16932	Both
rs150239481	CD40 ligand, soluble	trans	6	114340014	CD40-L	SeqId_3534_14	0.9984	a	g	0.0094	0.1966	0.962	9376	0.9862	0.1747	1.643e-08	7908	SCALLOP
rs4602861	CD40 ligand, soluble	trans	8	106590706	CD40-L	SeqId_3534_14	0.7271	a	g	0.025	0.0149	0.09268	10708	0.0764	0.0135	1.359e-08	16369.9	SCALLOP
rs12041331	DKK1	trans	1	156869714	Dkk-1	SeqId_3535_84	0.0857	a	g	0.0568	0.0225	0.0114	10708	-0.1133	0.0203	2.355e-08	15272	SCALLOP
rs6993770	DKK1	trans	8	106581528	Dkk-1	SeqId_3535_84	0.7172	a	t	0.1563	0.0139	2.891e-29	10708	0.1353	0.0118	1.364e-30	19194	both_by_LD
rs7097068	DKK1	cis	10	54119880	Dkk-1	SeqId_3535_84	0.5568	t	g	0.1616	0.0127	2.617e-37	10708	0.0978	0.0107	6.028e-20	18239	SOMAscan
rs7898709	DKK1	cis	10	54423398	Dkk-1	SeqId_3535_84	0.8914	t	g	-0.0936	0.0203	4.144e-06	10708	-0.2271	0.0178	1.928e-37	15801	SCALLOP
rs10761731	DKK1	trans	10	65027610	Dkk-1	SeqId_3535_84	0.5808	a	t	-0.1375	0.0127	3.398e-27	10708	-0.1209	0.0104	4.191e-31	19194.9	both_by_LD
rs11594179	DKK1	trans	10	104392580	Dkk-1	SeqId_3535_84	0.228	t	c	0.04	0.0152	0.008635	10708	0.0685	0.0125	4.674e-08	19197	SCALLOP
rs8045833	DKK1	trans	16	88575439	Dkk-1	SeqId_3535_84	0.2668	a	g	0.0809	0.0145	2.534e-08	10708	0.0768	0.0135	1.251e-08	14844.9	SCALLOP
rs1801690	DKK1	trans	17	64208285	Dkk-1	SeqId_3535_84	0.9444	c	g	0.2266	0.0275	1.56e-16	10708	-0.0024	0.0215	0.913	19197	SOMAscan
rs1613662	DKK1	trans	19	55536595	Dkk-1	SeqId_3535_84	0.8349	a	g	-0.0031	0.017	0.8543	10708	0.0801	0.0142	1.746e-08	19197	SCALLOP
rs11579145	CSF-1	cis	1	110501597	CSF-1	SeqId_3738_54	0.5095	a	g	-0.0131	0.0135	0.3308	10708	-0.1754	0.0111	7.307e-56	15975	SCALLOP
rs6542680	CSF-1	trans	2	3640142	CSF-1	SeqId_3738_54	0.8157	t	c	-0.192	0.0176	8.492e-28	10708	0.0103	0.0133	0.439	16933	SOMAscan
rs10922098	sTie-2	trans	1	196664651	TIE2	SeqId_3773_15	0.6073	t	c	0.1247	0.0135	3.297e-20	10708	-0.0039	0.0105	0.7094	19182.9	SOMAscan
rs34070949	sTie-2	trans	3	98354191	TIE2	SeqId_3773_15	0.484	a	c	-0.0227	0.0135	0.09287	10708	-0.0771	0.0114	1.492e-11	17314.9	SCALLOP
rs1050518	sTie-2	trans	6	31324641	TIE2	SeqId_3773_15	0.2586	a	t	-0.2067	0.0161	1.513e-37	10708	-0.2411	0.0152	1.922e-56	12975.9	SOMAscan
rs2922996	sTie-2	trans	6	31337207	TIE2	SeqId_3773_15	0.4906	c	g	-0.1252	0.0133	5.21e-21	10708	-0.1781	0.0107	2.945e-62	19182.9	SCALLOP
rs6906021	sTie-2	trans	6	32626311	TIE2	SeqId_3773_15	0.5309	t	c	0.0479	0.0143	0.0007992	9682	0.0611	0.0104	3.665e-09	19185	SCALLOP
rs11317857	sTie-2	trans	8	89401082	TIE2	SeqId_3773_15	0.6901	d	i	-0.0835	0.0144	7.006e-09	10708	-0.1078	0.0118	5.694e-20	17314.9	SCALLOP
rs117982767	sTie-2	cis	9	27201551	TIE2	SeqId_3773_15	0.9503	t	g	-0.5758	0.0301	1.384e-81	10708	-0.8023	0.026	6.82e-209	19183	both_by_LD
rs8176672	sTie-2	trans	9	136142185	TIE2	SeqId_3773_15	0.0652	t	c	0.6376	0.0261	1.41e-131	10708	0.6709	0.0187	3.29e-282	16218	both_by_LD
rs11220490	sTie-2	trans	11	126297609	TIE2	SeqId_3773_15	0.1213	t	c	0.0487	0.0209	0.01989	10708	0.1081	0.0158	8.004e-12	19182.9	SCALLOP
rs4242051	Endocan	cis	5	54198775	ESM-1	SeqId_3805_16	0.2469	t	c	-0.1467	0.0155	3.809e-21	10708	-0.1303	0.0201	9.32e-11	6753.98	both_by_LD
rs190417880	Endocan	trans	10	15136877	ESM-1	SeqId_3805_16	0.0031	a	g	0.0394	0.1406	0.779	10708	-1.1048	0.2011	3.926e-08	1420	SCALLOP
rs5837155	FGF23	trans	2	190468112	FGF-23	SeqId_3807_1	0.591	d	i	-0.0555	0.0137	5.218e-05	10708	-0.1471	0.0155	2.203e-21	8404	SCALLOP
rs34551523	FGF23	trans	5	146629145	FGF-23	SeqId_3807_1	0.0311	a	g	-0.0036	0.0399	0.9286	10708	0.2015	0.0358	1.817e-08	15801	SCALLOP
rs11748297	FGF23	trans	5	176800361	FGF-23	SeqId_3807_1	0.2742	a	g	-0.0066	0.015	0.663	10708	-0.0709	0.0113	3.565e-10	19194.9	SCALLOP
rs4744712	FGF23	trans	9	71434707	FGF-23	SeqId_3807_1	0.3979	a	c	-0.008	0.0137	0.558	10708	-0.0596	0.0104	1.081e-08	19195	SCALLOP
rs687289	FGF23	trans	9	136137106	FGF-23	SeqId_3807_1	0.334	a	g	0.0126	0.0149	0.3976	9682	0.0776	0.0118	5.447e-11	15273	SCALLOP
rs6489536	FGF23	cis	12	4491909	FGF-23	SeqId_3807_1	0.3323	c	g	0.0495	0.0144	0.0005866	10708	0.0702	0.0122	7.772e-09	15800.8	SCALLOP
rs6561643	FGF23	trans	13	33509079	FGF-23	SeqId_3807_1	0.6457	a	t	-0.0232	0.0145	0.1095	10708	-0.0651	0.0118	3.178e-08	18238.7	SCALLOP
rs2870308	FGF23	trans	20	52727953	FGF-23	SeqId_3807_1	0.2714	a	c	-0.0295	0.0154	0.05609	10708	-0.0977	0.0125	4.701e-15	18238.8	SCALLOP
rs1569419	sRAGE	trans	1	2996602	RAGE	SeqId_4125_52	0.2312	t	c	0.1226	0.016	2.157e-14	10708	0.0364	0.0121	0.002771	19192.9	SOMAscan
rs333947	sRAGE	trans	1	110470764	RAGE	SeqId_4125_52	0.1496	a	g	-0.0374	0.0188	0.0466	10708	-0.0854	0.0144	3.091e-09	19192.9	SCALLOP
rs113035626	sRAGE	trans	4	56522604	RAGE	SeqId_4125_52	0.0873	d	i	0.1659	0.0243	8.122e-12	10708	-0.0513	0.0216	0.01752	17324	SOMAscan
rs2609280	sRAGE	trans	4	89854961	RAGE	SeqId_4125_52	0.2163	a	g	0.0533	0.0161	0.0009555	10708	0.0678	0.0121	2.301e-08	19192.9	SCALLOP
rs2076295	sRAGE	trans	6	7563232	RAGE	SeqId_4125_52	0.5551	t	g	-0.0072	0.0134	0.5936	10708	-0.0611	0.0106	7.819e-09	18238.9	SCALLOP
rs17587226	sRAGE	trans	6	25962304	RAGE	SeqId_4125_52	0.1026	t	c	-0.0135	0.0218	0.5357	10708	-0.1037	0.0189	4.282e-08	18241	SCALLOP
rs13201294	sRAGE	trans	6	27556141	RAGE	SeqId_4125_52	0.8779	a	t	0.0237	0.0204	0.2461	10708	0.1012	0.0178	1.361e-08	17324	SCALLOP
rs3117427	sRAGE	trans	6	29274136	RAGE	SeqId_4125_52	0.8916	t	c	0.0081	0.0214	0.7036	10708	0.1048	0.0182	7.912e-09	18241	SCALLOP
rs2070600	sRAGE	cis	6	32151443	RAGE	SeqId_4125_52	0.0552	t	c	-0.6511	0.0287	1.24e-113	10708	-0.1836	0.0234	4.711e-15	19195	SOMAscan
rs204993	sRAGE	cis	6	32155581	RAGE	SeqId_4125_52	0.7051	a	g	0.175	0.0146	4.391e-33	10708	0.1489	0.0119	1.195e-35	19195	SCALLOP
rs6997293	sRAGE	trans	8	106517928	RAGE	SeqId_4125_52	0.7478	t	c	-0.1788	0.0152	7.583e-32	10708	-0.0018	0.0121	0.8852	19192.9	SOMAscan
rs4740273	sRAGE	trans	9	134426626	RAGE	SeqId_4125_52	0.435	a	g	0.1593	0.0134	1.462e-32	10708	0.1177	0.0133	7.624e-19	11877.9	Both
rs2487928	sRAGE	trans	10	30323892	RAGE	SeqId_4125_52	0.4585	a	g	-0.0446	0.0134	0.0008891	10708	-0.0705	0.0103	7.425e-12	19192.9	SCALLOP
rs58641111	sRAGE	trans	10	82244956	RAGE	SeqId_4125_52	0.5355	d	i	-0.0459	0.0136	0.0007281	10708	-0.0651	0.0109	2.641e-09	17323.9	SCALLOP
rs12368376	sRAGE	trans	12	624177	RAGE	SeqId_4125_52	0.8288	c	g	0.13	0.0179	4.296e-13	10708	0.1129	0.0155	2.949e-13	18238.9	Both
rs7956208	sRAGE	trans	12	10248046	RAGE	SeqId_4125_52	0.1257	a	g	-0.0638	0.0199	0.001336	10708	-0.0995	0.0174	1.024e-08	16226	SCALLOP
rs7309382	sRAGE	trans	12	115366182	RAGE	SeqId_4125_52	0.5932	t	c	-0.048	0.0136	0.0004032	10708	-0.0593	0.0106	2.145e-08	18240	SCALLOP
rs141391427	sRAGE	trans	13	73632830	RAGE	SeqId_4125_52	0.2454	d	i	0.1135	0.0156	3.574e-13	10708	-0.0322	0.0133	0.01592	17323.9	SOMAscan
rs1958560	sRAGE	trans	14	66036795	RAGE	SeqId_4125_52	0.5988	a	g	0.2259	0.0134	2.236e-63	10708	-0.0161	0.0108	0.1343	18239	SOMAscan
rs66494554	sRAGE	trans	17	44170077	RAGE	SeqId_4125_52	0.4323	d	i	0.1016	0.0136	8.571e-14	10708	-0.0062	0.0148	0.6769	10748	SOMAscan
rs1260326	FST	trans	2	27730940	FS	SeqId_4132_27	0.403	t	c	0.0156	0.0131	0.2337	10708	0.1323	0.0106	9.583e-36	18240	Both
rs31226	FST	cis	5	53327571	FS	SeqId_4132_27	0.3897	t	c	-0.0024	0.0134	0.8577	10708	0.1289	0.0107	1.56e-33	18238	SCALLOP
rs144349950	FST	trans	5	112606727	FS	SeqId_4132_27	0.9976	a	c	0.1432	0.1477	0.3325	10708	-0.9955	0.1773	1.976e-08	7169.01	SCALLOP
rs10908903	FST	trans	9	92228559	FS	SeqId_4132_27	0.5367	t	g	0.002	0.0131	0.877	10708	-0.0603	0.0109	2.764e-08	18237.9	SCALLOP
rs7974833	FST	trans	12	57791833	FS	SeqId_4132_27	0.7641	t	c	-0.0087	0.0152	0.565	10708	-0.0849	0.0123	5.609e-12	18237.9	SCALLOP
rs150844304	FST	trans	15	43726625	FS	SeqId_4132_27	0.9729	a	c	-0.1228	0.0405	0.002405	10708	-0.2466	0.0321	1.458e-14	18238	SCALLOP
rs777587	PAPP-A	trans	2	61427675	PAPPA	SeqId_4148_49	0.5374	a	g	0.1412	0.0135	1.381e-25	10708	0.0431	0.0105	3.997e-05	18238.9	SOMAscan
rs12497115	PAPP-A	trans	3	47220341	PAPPA	SeqId_4148_49	0.1771	t	c	0.1196	0.0186	1.143e-10	10708	0.0815	0.0142	9.809e-09	18237	SCALLOP
rs1687479	PAPP-A	trans	3	126237413	PAPPA	SeqId_4148_49	0.6761	t	c	0.0054	0.0146	0.7101	10708	-0.0732	0.0113	9.662e-11	18236.9	SCALLOP
rs6782812	PAPP-A	trans	3	128317997	PAPPA	SeqId_4148_49	0.8927	a	g	0.2568	0.022	1.471e-31	10708	0.1581	0.0172	3.853e-20	18237	both_by_LD
rs13109404	PAPP-A	trans	4	102896591	PAPPA	SeqId_4148_49	0.9294	t	g	-0.0375	0.0273	0.1695	10708	-0.1422	0.0231	7.021e-10	18239	SCALLOP
rs7808353	PAPP-A	trans	7	2446680	PAPPA	SeqId_4148_49	0.8296	a	t	-0.0168	0.0184	0.3604	10708	0.0877	0.0143	8.28e-10	18236.9	SCALLOP
rs7846314	PAPP-A	trans	8	61650831	PAPPA	SeqId_4148_49	0.8184	a	t	0.1372	0.0177	8.622e-15	10708	0.0762	0.0143	1.069e-07	18237	SOMAscan
rs17372936	PAPP-A	cis	9	119066203	PAPPA	SeqId_4148_49	0.7709	t	c	-0.0008	0.0161	0.9607	10708	0.094	0.0134	2.374e-12	18236.9	SCALLOP
rs139689864	PAPP-A	trans	11	47534637	PAPPA	SeqId_4148_49	0.9679	a	g	0.0136	0.0389	0.7267	10708	0.1688	0.0294	9.52e-09	18237	SCALLOP
rs115208852	PAPP-A	trans	11	49335282	PAPPA	SeqId_4148_49	0.9581	a	g	0.0073	0.0344	0.8323	10708	0.1692	0.0295	1.01e-08	14843	SCALLOP
rs2262535	PAPP-A	trans	11	54899333	PAPPA	SeqId_4148_49	0.0364	a	c	0.0143	0.0365	0.696	10708	-0.1516	0.0272	2.462e-08	18212	SCALLOP
rs490358	PAPP-A	trans	11	57157405	PAPPA	SeqId_4148_49	0.2745	a	g	-0.0638	0.0151	2.455e-05	10708	-0.353	0.0126	6.77e-172	14843	SCALLOP
rs7137828	PAPP-A	trans	12	111932800	PAPPA	SeqId_4148_49	0.5307	t	c	-0.0473	0.0139	0.0006483	10708	-0.0726	0.0116	3.406e-10	15269.9	SCALLOP
rs550913305	PAPP-A	trans	19	4546591	PAPPA	SeqId_4148_49	0.5029	d	i	0.1225	0.0149	2.076e-16	9376	-0.0344	0.0162	0.03389	8404	SOMAscan
rs13412535	PDGF-BB	trans	2	224874874	PDGF_subunit_B	SeqId_4149_8	0.2367	a	g	0.1303	0.0158	1.916e-16	10708	0.1702	0.0153	6.715e-29	14844.9	both_by_LD
rs11770907	PDGF-BB	trans	7	80258630	PDGF_subunit_B	SeqId_4149_8	0.5529	a	g	-0.0185	0.0127	0.1457	10708	-0.0634	0.0106	2.244e-09	19202.9	SCALLOP
rs3832566	PDGF-BB	trans	8	106573524	PDGF_subunit_B	SeqId_4149_8	0.2715	d	i	-0.0302	0.0144	0.03677	10708	-0.1069	0.0127	2.907e-17	17333.9	SCALLOP
rs149672562	PDGF-BB	trans	9	99090173	PDGF_subunit_B	SeqId_4149_8	0.7613	d	i	0.028	0.015	0.06198	10708	0.0746	0.0134	2.555e-08	16369.9	SCALLOP
rs10761741	PDGF-BB	trans	10	65066186	PDGF_subunit_B	SeqId_4149_8	0.4188	t	g	0.0387	0.0128	0.002622	10708	0.092	0.0104	1.04e-18	19203	SCALLOP
rs11594179	PDGF-BB	trans	10	104392580	PDGF_subunit_B	SeqId_4149_8	0.228	t	c	0.0633	0.0153	3.567e-05	10708	0.0699	0.0125	2.422e-08	19205	SCALLOP
rs10876550	PDGF-BB	trans	12	54712308	PDGF_subunit_B	SeqId_4149_8	0.5571	a	g	0.0026	0.0128	0.8387	10708	0.0624	0.0111	1.882e-08	18239	SCALLOP
rs11631270	PDGF-BB	trans	15	101994289	PDGF_subunit_B	SeqId_4149_8	0.2875	a	g	0.1142	0.0141	6.912e-16	10708	0.062	0.0125	7.128e-07	15808.9	both_by_LD
rs10179654	IL-1 R4	cis	2	102921783	ST2	SeqId_4234_8	0.4779	t	g	0.7333	0.0102	0	10708	0.5642	0.0088	0	20507.9	SOMAscan
rs13020553	IL-1 R4	cis	2	102931826	ST2	SeqId_4234_8	0.6176	c	g	0.7375	0.0106	0	10708	0.6453	0.0088	0	20507.9	SCALLOP
rs2460382	IL-1 R4	trans	2	135014116	ST2	SeqId_4234_8	0.7683	a	g	-0.0629	0.0156	5.34e-05	9682	-0.0772	0.0114	1.075e-11	19564	SCALLOP
rs35518360	IL-1 R4	trans	4	103146890	ST2	SeqId_4234_8	0.9218	a	t	-0.0987	0.0244	5.372e-05	10708	-0.1205	0.0213	1.613e-08	19328	SCALLOP
rs507666	IL-1 R4	trans	9	136149399	ST2	SeqId_4234_8	0.2	a	g	-0.1211	0.0155	6.158e-15	10708	-0.0788	0.0125	3.17e-10	17539	both_by_LD
rs11603123	IL-1 R4	trans	11	126305495	ST2	SeqId_4234_8	0.0296	a	g	0.447	0.0369	1.032e-33	10708	0.3779	0.0322	8.757e-32	17505	Both
rs186021206	IL-1 R4	trans	17	7069412	ST2	SeqId_4234_8	0.0067	a	g	0.7554	0.09	4.823e-17	9376	0.85	0.1137	7.835e-14	7312	SCALLOP
rs192693579	Spondin-1	trans	9	84686809	SPON1	SeqId_4297_62	0.0042	a	t	-0.077	0.1227	0.5303	10708	0.5724	0.1045	4.271e-08	5194	SCALLOP
rs1969539	Spondin-1	cis	11	14038621	SPON1	SeqId_4297_62	0.486	a	g	0.3611	0.0122	9.02e-192	10708	0.231	0.0113	7.48e-93	14763.9	both_by_LD
rs601338	Spondin-1	trans	19	49206674	SPON1	SeqId_4297_62	0.4869	a	g	-0.1012	0.013	5.597e-15	10708	-0.0303	0.0116	0.00891	13822	Both
rs2517481	MIC-1	trans	6	31043931	GDF-15	SeqId_4374_45	0.4092	c	g	-0.0031	0.0121	0.797	10708	-0.0587	0.0104	1.708e-08	17397.9	SCALLOP
rs75347775	MIC-1	cis	19	18495908	GDF-15	SeqId_4374_45	0.2452	a	g	0.3944	0.014	3.21e-175	10708	0.056	0.0112	6.517e-07	20791.9	SOMAscan
rs1227734	MIC-1	cis	19	18501034	GDF-15	SeqId_4374_45	0.1482	t	c	0.2882	0.0168	9.716e-66	10708	0.3689	0.013	9.92e-177	21738	SCALLOP
rs17368814	MMP-12	cis	11	102748695	MMP-12	SeqId_4496_60	0.8773	a	g	0.6627	0.0182	2.4e-289	10708	0.7744	0.0146	0	18238	both_by_LD
rs117953762	MMP-12	trans	13	72450627	MMP-12	SeqId_4496_60	0.9822	t	c	-0.0342	0.0489	0.4851	10708	-0.2541	0.0461	3.422e-08	15103	SCALLOP
rs12975366	MMP-12	trans	19	54759361	MMP-12	SeqId_4496_60	0.5998	t	c	0.0748	0.0139	7.155e-08	9682	0.0804	0.0106	3.717e-14	19177.8	SCALLOP
rs2228145	IL-6	trans	1	154426970	IL-6	SeqId_4673_13	0.5956	a	c	-0.0218	0.0128	0.08711	10708	-0.1747	0.0124	3.336e-45	13295	Both
rs4959106	IL-6	trans	6	32583159	IL-6	SeqId_4673_13	0.5797	t	c	-0.0112	0.013	0.3891	10708	-0.0823	0.0138	2.372e-09	10848	SCALLOP
rs61818787	VEGF121	trans	1	190376438	VEGF-A	SeqId_4867_15	0.8137	t	c	0.0068	0.0175	0.6984	10708	-0.0862	0.0155	3.008e-08	13529	SCALLOP
rs6921438	VEGF121	cis	6	43925607	VEGF-A	SeqId_4867_15	0.4846	a	g	-0.8058	0.011	0	10708	-0.4456	0.012	1.86e-302	12582	Both
rs6993770	VEGF121	trans	8	106581528	VEGF-A	SeqId_4867_15	0.7172	a	t	0.2007	0.0149	2.498e-41	10708	0.1494	0.0124	1.69e-33	16922	Both
rs2375981	VEGF121	trans	9	2692583	VEGF-A	SeqId_4867_15	0.5517	c	g	0.2151	0.0135	8.525e-57	10708	0.1264	0.0127	1.605e-23	12582	both_by_LD
rs10740118	VEGF121	trans	10	65101207	VEGF-A	SeqId_4867_15	0.419	c	g	0.1286	0.0137	4.935e-21	10708	0.0728	0.011	4.388e-11	16922.9	both_by_LD
rs12141791	MMP-1	trans	1	156419786	MMP-1	SeqId_4924_32	0.7109	a	g	0.0944	0.0148	1.789e-10	10708	0.0829	0.0134	6.362e-10	13494.9	SCALLOP
rs2274320	MMP-1	trans	1	156453247	MMP-1	SeqId_4924_32	0.6632	a	t	0.1125	0.014	8.669e-16	10708	0.07	0.0128	4.846e-08	13494.9	SOMAscan
rs76036957	MMP-1	trans	2	113496453	MMP-1	SeqId_4924_32	0.0086	a	g	0.3243	0.0747	1.412e-05	10708	0.3589	0.0622	8.132e-09	10663	SCALLOP
rs7832219	MMP-1	trans	8	106578977	MMP-1	SeqId_4924_32	0.7279	t	c	0.1067	0.015	9.681e-13	10708	0.1209	0.0126	1.16e-21	16888.9	both_by_LD
rs10990651	MMP-1	trans	9	99105420	MMP-1	SeqId_4924_32	0.2566	a	g	0.1329	0.0153	3.808e-18	10708	0.0529	0.0127	3.093e-05	16889	SOMAscan
rs471994	MMP-1	cis	11	102697731	MMP-1	SeqId_4924_32	0.3587	a	g	-0.537	0.0129	0	10708	-0.3575	0.0111	3.53e-228	16888.9	Both
rs2958130	MMP-1	trans	12	57140506	MMP-1	SeqId_4924_32	0.6231	a	g	0.0481	0.0139	0.0005178	10708	0.0761	0.0116	4.589e-11	16810	SCALLOP
rs11589759	TF	cis	1	95268009	TF	SeqId_4931_59	0.6318	t	c	-0.018	0.014	0.1968	10708	-0.184	0.0111	6.929e-62	19165.9	SCALLOP
rs1976391	TF	trans	2	234665983	TF	SeqId_4931_59	0.6754	a	g	-0.1902	0.0139	2.16e-42	10708	0.0074	0.0115	0.5187	17297	SOMAscan
rs113535228	TF	trans	6	78846990	TF	SeqId_4931_59	0.0046	d	i	-0.0036	0.1019	0.9717	10708	-0.5046	0.0917	3.798e-08	10136	SCALLOP
rs141738059	TF	trans	9	116832007	TF	SeqId_4931_59	0.9878	t	c	0.7169	0.0614	1.855e-31	10708	-0.0128	0.0549	0.8149	15091	SOMAscan
rs635634	TF	trans	9	136155000	TF	SeqId_4931_59	0.1998	t	c	0.0068	0.0165	0.6828	10708	-0.2212	0.0139	2.142e-57	16201	SCALLOP
rs6041	TF	trans	13	113772707	TF	SeqId_4931_59	0.1093	a	g	0.0042	0.0214	0.844	10708	0.0996	0.0167	2.251e-09	19166	SCALLOP
rs492602	TF	trans	19	49206417	TF	SeqId_4931_59	0.5132	a	g	0.0118	0.0134	0.3788	10708	0.2038	0.0101	3.92e-90	19166	SCALLOP
rs11920905	SIRT2	trans	3	126267107	SIRT2	SeqId_5030_52	0.2609	a	g	0.2665	0.0147	1.662e-73	10708	-0.0209	0.0146	0.1524	12431	SOMAscan
rs141095408	SIRT2	trans	8	39622545	SIRT2	SeqId_5030_52	0.6252	d	i	0.013	0.0137	0.3403	10708	0.0984	0.0162	1.366e-09	8351	SCALLOP
rs41290289	SIRT2	trans	10	7769806	SIRT2	SeqId_5030_52	0.9485	a	c	0.6685	0.0288	2.5e-119	10708	-0.0571	0.0282	0.04316	12431	SOMAscan
rs1801690	SIRT2	trans	17	64208285	SIRT2	SeqId_5030_52	0.9444	c	g	-0.4614	0.0282	2.53e-60	10708	-0.0574	0.0275	0.03706	12431	SOMAscan
rs144373891	SIRT2	cis	19	39379770	SIRT2	SeqId_5030_52	0.0096	t	c	0.0338	0.0724	0.641	9682	-0.5828	0.0587	2.888e-23	11112	SCALLOP
rs62143198	SIRT2	trans	19	54320939	SIRT2	SeqId_5030_52	0.2104	a	g	0.005	0.0167	0.7654	10708	0.1176	0.0167	1.679e-12	11647	SCALLOP
rs55709272	IL-1Ra	cis	2	113867288	IL-1ra	SeqId_5353_89	0.5647	t	c	0.212	0.0135	1.332e-55	10708	0.2028	0.0104	6.157e-85	19057	both_by_LD
rs149418433	IL-1Ra	trans	17	38159093	IL-1ra	SeqId_5353_89	0.3802	d	i	0.0192	0.0138	0.1643	10708	0.0651	0.0111	4.277e-09	17187.9	SCALLOP
rs62143194	IL-1Ra	trans	19	54319624	IL-1ra	SeqId_5353_89	0.7884	c	g	0.0017	0.0173	0.9217	10708	-0.2231	0.0133	5.521e-63	18164.8	SCALLOP
rs344560	LIGHT	cis	19	6665020	TNFSF14	SeqId_5355_69	0.0538	t	c	-0.2928	0.0297	6.322e-23	10708	-0.6301	0.0252	1.59e-137	15976	SCALLOP
rs413141	LIGHT	cis	19	6675989	TNFSF14	SeqId_5355_69	0.136	a	g	0.3783	0.0194	1.472e-84	10708	0.1555	0.0158	8.354e-23	15976	SOMAscan
rs7259081	LIGHT	trans	19	54339243	TNFSF14	SeqId_5355_69	0.7518	a	t	0.0034	0.0184	0.8545	9376	-0.1996	0.018	1.162e-28	10695	SCALLOP
rs34967069	Fas, soluble	trans	6	32591248	FAS	SeqId_5392_73	0.0665	t	c	0.0221	0.0286	0.4407	10708	0.1419	0.018	3.212e-15	17168	SCALLOP
rs982764	Fas, soluble	cis	10	90769998	FAS	SeqId_5392_73	0.6909	t	c	0.1833	0.0137	1.425e-40	10708	0.2452	0.01	1.52e-132	20793	SCALLOP
rs10887883	Fas, soluble	cis	10	90782973	FAS	SeqId_5392_73	0.4105	a	g	0.1837	0.0128	9.045e-47	10708	0.1998	0.0097	2.04e-93	20793	SOMAscan
rs1260326	Cathepsin D	trans	2	27730940	CTSD	SeqId_5508_62	0.4029	t	c	0.0256	0.0132	0.05324	10708	0.0632	0.0096	4.681e-11	21545	Both
rs55861089	Cathepsin D	cis	11	1783757	CTSD	SeqId_5508_62	0.9024	a	g	0.4704	0.0216	2.73e-105	10708	0.4265	0.0155	5.46e-166	18149	Both
rs10778152	Cathepsin D	trans	12	102225751	CTSD	SeqId_5508_62	0.7096	a	g	0.1687	0.0143	4.785e-32	10708	0.1494	0.0111	4.587e-41	18148.9	both_by_LD
rs73001065	Cathepsin D	trans	19	19460541	CTSD	SeqId_5508_62	0.0732	c	g	0.1075	0.0249	1.571e-05	10708	0.1188	0.0161	1.376e-13	21545	SCALLOP
rs838133	Cathepsin D	trans	19	49259529	CTSD	SeqId_5508_62	0.4367	a	g	0.0434	0.0138	0.001639	10708	0.063	0.0105	1.725e-09	20597.8	SCALLOP
rs3822288	EGF	cis	4	110854544	EGF	SeqId_5509_7	0.3368	t	c	0.0952	0.0126	3.491e-14	10708	0.1318	0.0182	4.721e-13	6762.93	both_by_LD
rs149773150	TRAIL R2	trans	1	219972828	TRAIL-R2	SeqId_5534_49	0.0024	a	g	0.1199	0.1718	0.4854	10708	-0.876	0.1606	4.902e-08	7169	SCALLOP
rs13402561	TRAIL R2	trans	2	3639921	TRAIL-R2	SeqId_5534_49	0.1903	c	g	0.2595	0.0172	3.571e-51	10708	-0.003	0.013	0.8165	17308.9	SOMAscan
rs79287178	TRAIL R2	trans	3	172294500	TRAIL-R2	SeqId_5534_49	0.0305	a	g	-0.0028	0.0405	0.9449	10708	0.1768	0.0322	3.888e-08	19176	SCALLOP
rs2293400	TRAIL R2	cis	8	22885331	TRAIL-R2	SeqId_5534_49	0.6811	a	t	0.0046	0.0141	0.742	10708	-0.3074	0.0117	3.43e-152	15781.8	SCALLOP
rs385076	IL-18	trans	2	32489851	IL-18	SeqId_5661_15	0.3659	t	c	-0.0151	0.014	0.2792	10708	-0.1845	0.0118	3.19e-55	15798.9	SCALLOP
rs9867857	IL-18	trans	3	156491160	IL-18	SeqId_5661_15	0.4887	t	c	-0.0136	0.0142	0.3375	9682	0.0602	0.0103	5.12e-09	19193	SCALLOP
rs17229943	IL-18	trans	5	68682536	IL-18	SeqId_5661_15	0.9443	a	c	0.0458	0.0309	0.1379	10708	-0.1821	0.0279	6.406e-11	14845	SCALLOP
rs916964	IL-18	trans	7	26146063	IL-18	SeqId_5661_15	0.7945	c	g	0.0112	0.0166	0.4984	10708	0.0738	0.0127	6.406e-09	19193	SCALLOP
rs4606077	IL-18	trans	8	144656754	IL-18	SeqId_5661_15	0.2309	t	c	-0.0065	0.0162	0.6881	10708	-0.0881	0.0122	4.57e-13	18239	SCALLOP
rs5002812	IL-18	trans	11	105036178	IL-18	SeqId_5661_15	0.7404	a	g	-0.012	0.0152	0.431	10708	-0.0778	0.0125	5.637e-10	19192.9	SCALLOP
rs5744249	IL-18	cis	11	112025306	IL-18	SeqId_5661_15	0.7482	a	c	0.0022	0.0154	0.8848	10708	0.2183	0.012	3.744e-74	19192.9	SCALLOP
rs10424405	IL-18	trans	19	54321933	IL-18	SeqId_5661_15	0.787	a	g	-0.0297	0.017	0.08065	10708	-0.236	0.013	1.236e-73	18238.8	SCALLOP
rs3014874	S100A12	cis	1	153337943	EN-RAGE	SeqId_5852_6	0.2643	a	g	-0.2694	0.015	1.692e-72	10708	-0.1659	0.0147	1.639e-29	12574	Both
rs704	S100A12	trans	17	26694861	EN-RAGE	SeqId_5852_6	0.4726	a	g	-0.101	0.0132	2.483e-14	10708	-0.0208	0.0122	0.08931	13529	Both
rs62143198	S100A12	trans	19	54320939	EN-RAGE	SeqId_5852_6	0.2103	a	g	-0.0079	0.0169	0.6404	10708	0.3223	0.0156	4.33e-95	12574	SCALLOP
rs34813609	LIGHT	trans	1	196668360	TNFSF14	SeqId_5988_49	0.6095	d	i	-0.225	0.0137	1.047e-60	10708	0.0116	0.0123	0.3439	14089	SOMAscan
rs1803274	LIGHT	trans	3	165491280	TNFSF14	SeqId_5988_49	0.2061	t	c	0.1221	0.0175	3.333e-12	9682	0.0131	0.0159	0.4071	12581.9	SOMAscan
rs641153	LIGHT	trans	6	31914180	TNFSF14	SeqId_5988_49	0.0968	a	g	0.1944	0.0228	1.682e-17	10708	0.0737	0.0244	0.002541	9615	SOMAscan
rs704	LIGHT	trans	17	26694861	TNFSF14	SeqId_5988_49	0.4725	a	g	-0.1439	0.0136	2.62e-26	10708	0.001	0.0113	0.9306	15976	Both
rs344560	LIGHT	cis	19	6665020	TNFSF14	SeqId_5988_49	0.0537	t	c	-0.0717	0.0306	0.01933	10708	-0.6301	0.0252	1.59e-137	15976	SCALLOP
rs7259081	LIGHT	trans	19	54339243	TNFSF14	SeqId_5988_49	0.7518	a	t	-0.0012	0.0189	0.9511	9376	-0.1996	0.018	1.162e-28	10695	SCALLOP
rs76258507	PTX3	trans	1	196666044	PTX3	SeqId_6447_73	0.3913	t	c	0.2292	0.0136	2.852e-63	10708	0.0206	0.0136	0.1302	11311	SOMAscan
rs11130319	PTX3	trans	3	52755592	PTX3	SeqId_6447_73	0.6048	a	t	0.0049	0.0137	0.7198	10708	0.0714	0.0125	1.114e-08	13180	SCALLOP
rs869463	PTX3	trans	3	126268918	PTX3	SeqId_6447_73	0.2473	a	g	-0.0158	0.0158	0.3152	10708	0.1696	0.0141	4.075e-33	13180	SCALLOP
rs9859018	PTX3	cis	3	157204598	PTX3	SeqId_6447_73	0.2716	a	g	0.0292	0.0152	0.05498	10708	0.1031	0.0136	4.029e-14	13180	SCALLOP
rs17713196	PTX3	trans	3	165489724	PTX3	SeqId_6447_73	0.2054	t	c	0.1543	0.0166	1.61e-20	10708	0.0117	0.0154	0.4457	13180	SOMAscan
6:31944320_A_G	PTX3	trans	6	31944320	PTX3	SeqId_6447_73	0.8615	a	g	-0.2016	0.0196	7.573e-25	10708	-0.0198	0.0204	0.3322	11311	SOMAscan
rs35524242	PTX3	trans	10	7772035	PTX3	SeqId_6447_73	0.9486	a	g	0.0232	0.0321	0.4696	9682	0.8427	0.0255	3.13e-240	13180	SCALLOP
rs704	PTX3	trans	17	26694861	PTX3	SeqId_6447_73	0.4725	a	g	0.0985	0.0136	4.017e-13	10708	-0.0046	0.0123	0.7091	13180	Both
rs198379	N-terminal pro-BNP	cis	1	11915467	NT-pro_BNP	SeqId_7655_11	0.5878	t	c	-0.2368	0.0125	8.697e-80	10708	-0.2135	0.0159	5.197e-41	7770.97	both_by_LD
rs12465701	Adrenomedullin	trans	2	163120823	ADM	SeqId_7922_5	0.0105	t	c	-0.139	0.0654	0.03342	10708	-0.2607	0.0396	4.825e-11	18214	SCALLOP
rs9264664	Adrenomedullin	trans	6	31239227	ADM	SeqId_7922_5	0.663	t	c	-0.0287	0.014	0.04019	10708	-0.0657	0.0119	3.408e-08	15790	SCALLOP
rs148339496	Adrenomedullin	cis	11	10363157	ADM	SeqId_7922_5	0.7186	a	g	-0.0552	0.0147	0.0001738	10708	-0.1551	0.0113	1.218e-42	19183.9	SCALLOP
rs114165349	OPG	trans	1	27021913	OPG	SeqId_8304_50	0.0232	c	g	-0.2404	0.0422	1.257e-08	10708	-0.2399	0.0293	2.69e-16	19358	SCALLOP
rs17600346	OPG	trans	3	172223982	OPG	SeqId_8304_50	0.9569	t	c	-0.0585	0.0312	0.06098	10708	-0.1751	0.0278	3.013e-10	19358	SCALLOP
rs13257113	OPG	cis	8	120155591	OPG	SeqId_8304_50	0.563	t	c	0.1443	0.013	1.86e-28	10708	0.1724	0.0099	3.077e-68	20788.9	both_by_LD
rs28929474	OPG	trans	14	94844947	OPG	SeqId_8304_50	0.0207	t	c	-0.0109	0.0437	0.8036	10708	0.285	0.0368	9.905e-15	19358	SCALLOP
rs704	OPG	trans	17	26694861	OPG	SeqId_8304_50	0.4727	a	g	-0.0914	0.0124	1.647e-13	10708	-0.147	0.0094	1.549e-55	21736	Both
rs3761472	OPG	trans	22	44368122	OPG	SeqId_8304_50	0.839	a	g	-0.0424	0.0168	0.01167	10708	-0.0697	0.0117	2.95e-09	21736	SCALLOP
rs201538153	TNF sR-II	cis	1	12254746	TNF-R2	SeqId_8368_102	0.9583	d	i	0.5993	0.0338	2.329e-70	10708	0.3614	0.0296	3.133e-34	17440	both_by_LD
rs61747728	TNF sR-II	trans	1	179526214	TNF-R2	SeqId_8368_102	0.0355	t	c	0.2242	0.0364	7.622e-10	10708	0.18	0.0297	1.332e-09	15948	SCALLOP
rs1260326	TNF sR-II	trans	2	27730940	TNF-R2	SeqId_8368_102	0.4029	t	c	-0.1041	0.0135	1.274e-14	10708	-0.0251	0.0095	0.008532	21722	Both
rs4976646	TNF sR-II	trans	5	176788570	TNF-R2	SeqId_8368_102	0.6612	t	c	-0.0399	0.0142	0.004825	10708	-0.0564	0.01	1.576e-08	20792	SCALLOP
rs2256974	TNF sR-II	trans	6	31555392	TNF-R2	SeqId_8368_102	0.1731	a	c	0.0685	0.0178	0.0001152	10708	0.0729	0.0119	9.498e-10	20794	SCALLOP
rs28399563	TNF sR-II	trans	8	95903064	TNF-R2	SeqId_8368_102	0.1718	a	g	-0.0018	0.0177	0.9183	10708	0.0657	0.0116	1.361e-08	21720	SCALLOP
rs111693226	TNF sR-II	trans	9	140202933	TNF-R2	SeqId_8368_102	0.0208	t	c	-0.0748	0.0512	0.1438	9376	-0.3038	0.0519	4.841e-09	11412	SCALLOP
rs4766578	TNF sR-II	trans	12	111904371	TNF-R2	SeqId_8368_102	0.5191	a	t	-0.0353	0.0136	0.009632	10708	-0.0736	0.0101	3.839e-13	18753	SCALLOP
rs3129886	MMP-10	trans	6	32410576	MMP-10	SeqId_8479_4	0.2345	t	c	-0.0097	0.0156	0.5331	10708	-0.0707	0.0129	4.394e-08	15978	SCALLOP
rs17860955	MMP-10	cis	11	102649482	MMP-10	SeqId_8479_4	0.9801	t	c	1.0765	0.0466	4.5e-118	10708	1.1276	0.0443	6.44e-143	16598	Both
rs601338	MMP-10	trans	19	49206674	MMP-10	SeqId_8479_4	0.4869	a	g	0.1097	0.0134	3.232e-16	10708	0.1227	0.0112	6.341e-28	15976	Both
rs12537573	Leptin	cis	7	127898800	LEP	SeqId_8484_24	0.6255	a	g	-0.0381	0.0112	0.0006972	10708	-0.0761	0.0128	3.117e-09	12760.9	SCALLOP
rs1558902	Leptin	trans	16	53803574	LEP	SeqId_8484_24	0.4049	a	t	0.047	0.0109	1.7e-05	10708	0.0631	0.0101	3.448e-10	19123	SCALLOP
rs149773150	TRAIL R2	trans	1	219972828	TRAIL-R2	SeqId_8529_1	0.0024	a	g	-0.3568	0.175	0.04154	10708	-0.876	0.1606	4.902e-08	7169	SCALLOP
rs79287178	TRAIL R2	trans	3	172294500	TRAIL-R2	SeqId_8529_1	0.0305	a	g	-0.0624	0.0413	0.1308	10708	0.1768	0.0322	3.888e-08	19176	SCALLOP
rs2293400	TRAIL R2	cis	8	22885331	TRAIL-R2	SeqId_8529_1	0.6811	a	t	-0.0136	0.0144	0.3453	10708	-0.3074	0.0117	3.43e-152	15781.8	SCALLOP
rs35617250	TRAIL	trans	1	196679682	TRAIL	SeqId_8833_20	0.1956	t	c	0.0174	0.0168	0.2995	10708	0.1125	0.0148	2.626e-14	15947	SCALLOP
rs142552223	TRAIL	cis	3	172234017	TRAIL	SeqId_8833_20	0.0399	a	g	-0.0098	0.035	0.7798	10708	-0.4708	0.0324	6.718e-48	15947	SCALLOP
rs2304456	TRAIL	trans	3	186445052	TRAIL	SeqId_8833_20	0.8902	t	g	0.0424	0.0214	0.04715	10708	0.2581	0.0188	5.14e-43	15947	SCALLOP
rs28929474	TRAIL	trans	14	94844947	TRAIL	SeqId_8833_20	0.0208	t	c	-0.0996	0.0471	0.0344	10708	0.6551	0.0433	1.187e-51	15947	SCALLOP
rs8178824	TRAIL	trans	17	64224775	TRAIL	SeqId_8833_20	0.0294	t	c	-0.0534	0.0403	0.1846	10708	0.2642	0.0352	5.843e-14	14991	SCALLOP
rs673408	TRAIL	trans	18	29800119	TRAIL	SeqId_8833_20	0.5384	a	g	-0.0075	0.0133	0.5717	10708	0.0865	0.0117	1.512e-13	14990.9	SCALLOP
rs4760	TRAIL	trans	19	44153100	TRAIL	SeqId_8833_20	0.8456	a	g	-0.0173	0.0187	0.355	10708	0.363	0.017	1.66e-101	12553	SCALLOP
rs2991996	TIM-1	trans	1	43741713	KIM-1	SeqId_9021_1	0.4293	a	g	0.0527	0.0129	4.622e-05	10708	0.0753	0.0105	7.311e-13	19175	SCALLOP
1:196661730_D_I	TIM-1	trans	1	196661730	KIM-1	SeqId_9021_1	0.3865	d	i	-0.0981	0.0131	8.284e-14	10708	-0.0095	0.0134	0.4771	12906.9	SOMAscan
rs6878069	TIM-1	cis	5	156471069	KIM-1	SeqId_9021_1	0.5096	a	g	0.3489	0.0124	3.72e-175	10708	0.479	0.0095	0	19175	both_by_LD
rs28601761	TIM-1	trans	8	126500031	KIM-1	SeqId_9021_1	0.5803	c	g	0.058	0.0131	1e-05	10708	0.0603	0.0102	3.875e-09	19174.9	SCALLOP
rs2411218	TIM-1	trans	15	39221710	KIM-1	SeqId_9021_1	0.5747	a	g	0.0073	0.013	0.5736	10708	0.0602	0.0107	2.1e-08	19174.9	SCALLOP
rs261334	TIM-1	trans	15	58726744	KIM-1	SeqId_9021_1	0.7943	c	g	-0.0649	0.0159	4.442e-05	10708	-0.074	0.0123	1.976e-09	19174.9	SCALLOP
rs77924615	TIM-1	trans	16	20392332	KIM-1	SeqId_9021_1	0.2014	a	g	-0.0471	0.0162	0.003726	10708	-0.1383	0.0136	2.289e-24	18238	SCALLOP
rs12952262	TIM-1	trans	17	46683800	KIM-1	SeqId_9021_1	0.1653	t	c	-0.018	0.0172	0.2953	10708	-0.0897	0.0144	5.02e-10	18238	SCALLOP
rs34931250	TIM-1	trans	17	66879927	KIM-1	SeqId_9021_1	0.0631	t	c	0.2079	0.0285	2.998e-13	10708	0.1584	0.0236	2.018e-11	18238	SOMAscan
rs4148005	TIM-1	trans	17	66882466	KIM-1	SeqId_9021_1	0.6798	t	g	-0.0735	0.0137	8.477e-08	10708	-0.0817	0.0111	1.846e-13	18238	SCALLOP
rs822928	SCF	trans	1	234873275	SCF	SeqId_9377_25	0.4665	a	c	-0.0347	0.0136	0.0109	10708	-0.0657	0.0109	1.512e-09	19204	SCALLOP
rs705379	SCF	trans	7	94953895	SCF	SeqId_9377_25	0.4761	a	g	0.0643	0.0137	2.504e-06	10708	0.072	0.011	5.994e-11	18238.9	SCALLOP
rs2980888	SCF	trans	8	126507308	SCF	SeqId_9377_25	0.3015	t	c	-0.0597	0.0149	6.236e-05	10708	-0.0701	0.0111	2.855e-10	19204	SCALLOP
rs2740488	SCF	trans	9	107661742	SCF	SeqId_9377_25	0.7386	a	c	0.1387	0.0155	4.045e-19	10708	0.1099	0.012	4.698e-20	19204	Both
rs579459	SCF	trans	9	136154168	SCF	SeqId_9377_25	0.7798	t	c	0.0787	0.0171	4.168e-06	9682	0.0792	0.0135	4.032e-09	16237	SCALLOP
rs174528	SCF	trans	11	61543499	SCF	SeqId_9377_25	0.6326	t	c	-0.0529	0.0141	0.0001817	10708	-0.0603	0.0106	1.158e-08	19205.9	SCALLOP
rs964184	SCF	trans	11	116648917	SCF	SeqId_9377_25	0.8666	c	g	0.0482	0.0199	0.01527	10708	0.0825	0.0141	4.981e-09	19204	SCALLOP
rs11608458	SCF	cis	12	89369806	SCF	SeqId_9377_25	0.661	t	c	-0.0521	0.0143	0.0002658	10708	-0.0698	0.012	5.941e-09	14844.9	SCALLOP
rs45617141	SCF	trans	15	43623397	SCF	SeqId_9377_25	0.9855	t	g	0.2793	0.0692	5.453e-05	10708	0.2602	0.0419	5.084e-10	17743	SCALLOP
rs12149545	SCF	trans	16	56993161	SCF	SeqId_9377_25	0.3193	a	g	0.0917	0.0147	4.168e-10	10708	0.129	0.011	1.1e-31	19206	SCALLOP
rs73593810	SCF	trans	16	67866783	SCF	SeqId_9377_25	0.1196	t	c	0.1179	0.0208	1.333e-08	10708	0.1623	0.0151	6.381e-27	19206	SCALLOP
rs380267	SCF	trans	19	54799083	SCF	SeqId_9377_25	0.7876	a	g	-0.0992	0.0169	4.324e-09	10708	-0.1162	0.0124	5.54e-21	19203.9	SCALLOP
rs4812975	SCF	trans	20	44545460	SCF	SeqId_9377_25	0.7472	a	g	-0.2885	0.0154	7.624e-78	10708	-0.2523	0.0114	7.47e-109	19203.9	SOMAscan
rs6073958	SCF	trans	20	44551855	SCF	SeqId_9377_25	0.799	t	c	-0.3061	0.0168	2.518e-74	10708	-0.2905	0.0125	1.52e-118	19204	SCALLOP
rs34967069	Fas, soluble	trans	6	32591248	FAS	SeqId_9459_7	0.0665	t	c	0.0584	0.029	0.04409	10708	0.1419	0.018	3.212e-15	17168	SCALLOP
rs982764	Fas, soluble	cis	10	90769998	FAS	SeqId_9459_7	0.691	t	c	0.3328	0.0137	4.47e-131	10708	0.2452	0.01	1.52e-132	20793	both_by_LD

### Sheet: ST4
ST4 Consistency of genomic regions with sufficient power to compare results from the SomaScan-based and Olink-based discovery
Protein target	SomaScan - SeqId	Chr.	rsID - Olink	rsid - SomaScan	cis/trans	Position - SomaScan	EA - SomaScan	NEA - SomaScan	EAF - SomaScan	Effect - SomaScan	SE - SomaScan	P-value - SomaScan	Position - Olink	EA	NEA	EAF	Effect - Olink	SE - Olink	P-value - Olink	platform	R2 - sentinel variants	rsID - conditiol SNP	R2 - conditiol SNP	directional.concordant	Reason	consistency
cIAP-1	SeqId_10046_55	19	rs116863911	rs1065853	trans	45413233	t	g	0.085	1.1617	0.0214	0	45643957	T	C	0.077418	0.38012	0.12233	0.00199802	SOMAscan				N/A	unique to SOMAscan	inconsistent
NCF-2	SeqId_10047_12	1	rs10566305	rs76258507	trans	196666044	t	c	0.3913	-0.3284	0.0133	2.23e-134	196537910	D	I	0.97629	0.7527	0.23771	0.00164097	SOMAscan				N/A	unique to SOMAscan	inconsistent
NCF-2	SeqId_10047_12	14	rs730958	rs17580	trans	94847262	a	t	0.0489	1.3532	0.0288	0	94422279	A	T	0.42468	-0.2111	0.065626	0.00138388	SOMAscan				N/A	unique to SOMAscan	inconsistent
NFL	SeqId_10082_251	19	rs745756749	rs429358	trans	45411941	t	c	0.8486	1.2514	0.0149	0	45014679	C	A	0.016031	-1.041	0.27491	0.00017183	SOMAscan				N/A	unique to SOMAscan	inconsistent
NSE	SeqId_10339_48	12	12:7017786_C_A	12:7005225_C_A	cis	7005225	a	c	0.2592	0.1729	0.0157	2.33e-28	7017786	A	C	0.33149	0.43146	0.069164	9.67609e-10	SOMAscan	0.808512			consistent	moderate sig. level & LD sentinel SNP	consistent
IL-10 Ra	SeqId_10344_334	1	1:196791587_D_I	rs4658046	trans	196670757	t	c	0.6076	-0.326	0.013	1.08e-137	196791587	I	D	0.40294	-0.21007	0.067134	0.00185952	SOMAscan	0.513021			consistent	unique to SOMAscan	inconsistent
PDGFRA	SeqId_10366_11	4	rs11733839	rs2307050	cis	55141293	a	g	0.1103	-0.1975	0.021	6.331e-21	55154527	G	C	0.83301	0.43204	0.081815	1.95344e-07	SOMAscan	0.651682			consistent	moderate sig. level & LD sentinel SNP	consistent
PDGFRA	SeqId_10366_11	1	rs556129920	rs79801780	cis	197001919	c	g	0.0268	1.6247	0.0387	0	196730908	T	C	0.010309	-1.3713	0.34224	7.12853e-05	SOMAscan				N/A	unique to SOMAscan	inconsistent
IL-12	SeqId_10367_62	5	rs6556416	rs113416036	cis	159088528	a	t	0.9625	-0.123	0.0367	0.0008095	158818745	C	A	0.69897	0.54111	0.06243	6.82339e-17	Olink				N/A	unique to Olink	inconsistent
SCAR5	SeqId_10419_1	8	rs2685413	rs566279589	cis	27804449	d	i	0.7097	0.2116	0.0142	1.852e-50	27810577	G	T	0.29623	-0.42172	0.063014	6.13762e-11	SOMAscan	0.785371			consistent	moderate sig. level & LD sentinel SNP	consistent
ApoM	SeqId_10445_20	6	rs555855080	rs2255741	cis	31605167	a	g	0.0299	-0.7911	0.039	2.83e-91	31667202	I	D	0.033299	-0.77085	0.17503	1.30828e-05	SOMAscan	0.994168			consistent	moderate sig. level & LD sentinel SNP	consistent
PSP-94	SeqId_10620_21	10	rs10993994	rs10993994	cis	51549496	t	c	0.3964	-0.9238	0.0093	0	51549496	C	T	0.60928	0.94107	0.041075	3.16228e-79	Both	1			consistent	genome-wide sig. & LD sentinel SNP	consistent
PSP-94	SeqId_10620_21	10	rs7071171	rs6602880	trans	47546323	t	c	0.663	0.4571	0.0139	8.88e-239	47555294	G	A	0.32055	-0.50653	0.061174	1.2106e-15	Both	0.989273			consistent	genome-wide sig. & LD sentinel SNP	consistent
LRP1	SeqId_10699_52	6	rs62400386	rs3905495	trans	31265539	a	g	0.3433	-0.0585	0.0148	7.362e-05	31289952	A	G	0.036088	1.5038	0.15719	5.78096e-20	Olink				N/A	unique to Olink	inconsistent
PILRA isoform FDF03-M14	SeqId_10816_150	7	rs1859788	rs2405442	cis	99971313	t	c	0.3175	1.2669	0.0081	0	99971834	G	A	0.68866	0.74009	0.061724	3.48337e-29	Both	0.996925			inconsistent	genome-wide sig. but directionally inconsistent	inconsistent
ASM	SeqId_10818_36	11	rs1050228	rs1050239	cis	6415463	a	g	0.2405	-0.3905	0.0154	1.91e-141	6411935	C	T	0.56052	0.46858	0.063903	9.66051e-13	Both	0.29081			consistent	distinct genome-wide SNPs	inconsistent
ASM	SeqId_10818_36	12	rs4764823	rs7964859	trans	102220783	c	g	0.7096	0.3686	0.0145	4.06e-142	102219766	A	G	0.29068	-0.4861	0.070205	1.41579e-11	Both	1			consistent	genome-wide sig. & LD sentinel SNP	consistent
OSMR	SeqId_10892_8	5	rs144848920	rs58330611	cis	39023193	a	c	0.6024	0.2681	0.0135	5.235e-88	38859838	D	I	0.30201	-0.50301	0.063687	1.91426e-14	Both				N/A	distinct genome-wide SNPs	inconsistent
sLFA-3	SeqId_10938_13	1	rs566831013	rs35768283	cis	117078729	a	g	0.9821	-1.3819	0.0503	4.97e-166	117089688	I	D	0.11943	-0.39545	0.10525	0.000192797	SOMAscan				N/A	unique to SOMAscan	inconsistent
CLC10	SeqId_10955_4	17	rs90951	rs199947618	cis	7192089	d	i	0.9755	-0.1639	0.0465	0.0004295	6981397	G	A	0.33299	0.59388	0.062521	1.00693e-19	Olink				N/A	unique to Olink	inconsistent
REG4	SeqId_11102_22	1	rs79795228	rs79795228	cis	120359286	a	c	0.0175	0.4684	0.0515	1.001e-19	120359286	A	C	0.016495	0.9319	0.24029	0.000119812	SOMAscan	1			consistent	moderate sig. level & LD sentinel SNP	consistent
HSP 27	SeqId_11103_24	7	7:75919995_D_I	rs2908203_G_T	cis	75924218	t	g	0.2501	-0.6897	0.0137	0	75919995	I	D	0.25062	0.4287	0.069003	1.1285e-09	SOMAscan	0.987494			inconsistent	moderate sig. level & LD sentinel SNP but directionally inconsistent	inconsistent
YKL-40	SeqId_11104_13	1	rs4950928	rs2071579	cis	203153634	c	g	0.4725	0.9866	0.0098	0	203155882	C	G	0.80825	0.85184	0.068066	2.54097e-31	Both	0.248311			inconsistent	distinct genome-wide SNPs	inconsistent
kallikrein 13	SeqId_11152_46	19	rs3760739	rs2569459	cis	51539433	t	c	0.353	-0.4004	0.0136	3.49e-189	51538561	T	G	0.34124	-0.52213	0.060355	7.65597e-17	Both	0.989077			consistent	genome-wide sig. & LD sentinel SNP	consistent
MILR1	SeqId_11173_29	17	17:62483729_I_D	rs16947352	cis	62097846	t	c	0.3916	-0.0448	0.0139	0.001324	62483729	D	I	0.062732	0.83415	0.12149	2.02768e-11	Olink				N/A	unique to Olink	inconsistent
Macrophage scavenger receptor	SeqId_11207_3	8	rs41341748	rs59919535	cis	15772463	c	g	0.1707	0.0509	0.0179	0.004544	16012594	A	G	0.01134	-2.0284	0.26809	1.98153e-13	Olink				N/A	unique to Olink	inconsistent
Macrophage scavenger receptor	SeqId_11207_3	19	rs564822873	rs2304200	trans	15580658	a	g	0.0848	-0.5769	0.024	2.42e-127	15575165	G	T	0.029227	0.84054	0.2362	0.000409921	SOMAscan				N/A	unique to SOMAscan	inconsistent
DHPR	SeqId_11257_1	4	rs28382333	rs28382333	cis	17517242	t	c	0.2372	-0.5057	0.0137	3.73e-297	17517242	T	C	0.23791	-0.36298	0.073793	1.19536e-06	SOMAscan	1			consistent	moderate sig. level & LD sentinel SNP	consistent
SELPL	SeqId_11266_8	12	rs140015552	rs73191242	cis	109013956	a	g	0.2015	-0.2317	0.0159	2.306e-48	109000050	D	I	0.010773	-2.1042	0.29457	3.38844e-12	Both				N/A	distinct genome-wide SNPs	inconsistent
LAIR1	SeqId_11284_24	19	rs28592273	rs568579791	cis	54727640	t	c	0.7803	0.0945	0.0216	1.238e-05	54874802	C	G	0.21419	0.61963	0.065814	1.92752e-19	Olink				N/A	unique to Olink	inconsistent
LRRN1	SeqId_11293_14	19	rs55710026	rs429358	trans	45411941	t	c	0.8486	-1.2166	0.0152	0	45221173	T	G	0.13686	0.33288	0.091052	0.000284381	SOMAscan				N/A	unique to SOMAscan	inconsistent
LRRN1	SeqId_11293_14	3	rs9839475	rs115503786	cis	3393885	a	t	0.9793	0.1626	0.0514	0.001561	3807778	A	G	0.33848	0.79919	0.050061	2.31206e-46	Olink				N/A	unique to Olink	inconsistent
TENR	SeqId_11302_237	1	rs2235256	rs2235256	cis	175569047	a	g	0.5685	0.2162	0.0132	9.652e-61	175569047	G	A	0.41283	-0.43488	0.059052	7.7983e-13	Both	1			consistent	genome-wide sig. & LD sentinel SNP	consistent
MVK	SeqId_11391_69	17	rs4795439	rs704	trans	26694861	a	g	0.4726	0.3485	0.0126	4.29e-168	26755053	G	A	0.4782	0.20887	0.060925	0.000659326	SOMAscan	0.161478			inconsistent	unique to SOMAscan	inconsistent
Aldehyde dehydrogenase, class 3	SeqId_11480_1	17	rs4646787	rs887241	cis	19645938	a	c	0.3462	-0.1897	0.0142	6.34e-41	19649249	G	A	0.66163	0.56236	0.060757	7.01455e-19	Both	0.994566			consistent	genome-wide sig. & LD sentinel SNP	consistent
CD38	SeqId_11513_92	4	rs28703311	rs2138841	cis	16079381	t	c	0.7651	-0.0473	0.0159	0.002964	15775851	A	G	0.21722	-0.43918	0.059401	6.42688e-13	Olink				N/A	unique to Olink	inconsistent
CD59	SeqId_11514_196	11	rs831636	rs704701	cis	33743679	t	g	0.6852	0.1584	0.0137	5.401e-31	33739598	A	G	0.28962	-0.26632	0.070532	0.000179226	SOMAscan	0.994203			consistent	moderate sig. level & LD sentinel SNP	consistent
FKB1B	SeqId_11568_2	2	rs872169	rs72781699	cis	24277709	a	g	0.2027	-0.3642	0.0155	1.17e-121	24259188	G	C	0.18376	-0.42989	0.080119	1.25603e-07	SOMAscan	0.976965			consistent	moderate sig. level & LD sentinel SNP	consistent
RGS8	SeqId_11666_72	1	rs570211182	rs34813609	trans	196668360	d	i	0.6095	-0.3364	0.0133	1.04e-140	196308636	D	I	0.031083	0.69229	0.2174	0.00154454	SOMAscan				N/A	unique to SOMAscan	inconsistent
DDX58	SeqId_12382_2	1	rs12405050	rs1329424	trans	196646176	t	g	0.39	-0.3366	0.0133	5.87e-141	196347240	A	G	0.087179	-0.37349	0.11086	0.000814329	SOMAscan				N/A	unique to SOMAscan	inconsistent
DDX58	SeqId_12382_2	9	rs7029002	rs7025666	cis	32533829	t	c	0.7363	0.3629	0.0148	1.67e-132	32455320	T	C	0.64751	0.34221	0.06354	1.1272e-07	SOMAscan		rs7029002	1	consistent	moderate sig. level & LD conditional SNP	consistent
MAX	SeqId_12411_60	14	rs34184001	rs762810	cis	65544367	a	c	0.3535	-0.2277	0.0128	8.018e-71	65596027	C	T	0.38432	-0.20856	0.063224	0.00104304	SOMAscan	0.679596			consistent	moderate sig. level & LD sentinel SNP	consistent
PTGD2	SeqId_12549_33	4	rs724260	rs6532479	cis	95259235	a	c	0.6144	0.4252	0.0127	2.78e-244	95260685	G	A	0.62378	0.57676	0.059808	3.0903e-20	Both	0.99976			consistent	genome-wide sig. & LD sentinel SNP	consistent
BTC	SeqId_13088_397	4	rs28472417	rs28690341	cis	75719768	c	g	0.8665	0.5629	0.0187	1.97e-198	75689353	C	T	0.13499	-0.78113	0.085207	1.41254e-18	Both	0.957916			consistent	genome-wide sig. & LD sentinel SNP	consistent
PSP	SeqId_13095_51	2	rs11126696	rs76841471	cis	79330169	t	g	0.922	-0.5166	0.0255	2.13e-91	79323888	G	A	0.59207	0.36055	0.062889	1.7382e-08	SOMAscan		rs11126696	1	consistent	moderate sig. level & LD conditional SNP	consistent
LYPD3	SeqId_13107_9	19	rs2599459	rs35107209	cis	43992228	c	g	0.782	-0.1923	0.0161	4.787e-33	44037370	G	C	0.1866	0.52735	0.077042	2.33346e-11	Both	0.745043			consistent	genome-wide sig. & LD sentinel SNP	consistent
CD177	SeqId_13116_25	19	rs78530667	rs79338083	cis	43826203	t	c	0.0179	1.7704	0.0503	7.72e-272	43900697	C	T	0.12513	-0.70433	0.09247	1.37721e-13	Both		rs78530667	1	consistent	genome-wide sig. & LD conditional SNP	consistent
SMOC1	SeqId_13118_5	14	rs1958078	rs1958078	cis	70354858	a	c	0.1626	-0.3939	0.0172	1.15e-116	70354858	C	A	0.81565	0.55247	0.074916	7.21107e-13	Both	1			consistent	genome-wide sig. & LD sentinel SNP	consistent
FLRT2	SeqId_13122_19	14	rs143299955	rs61980102	cis	85831823	t	g	0.7105	0.2221	0.0138	2.677e-58	86111581	D	I	0.13093	-0.88387	0.085916	1.44877e-22	Both				N/A	distinct genome-wide SNPs	inconsistent
ISLR2	SeqId_13124_20	9	rs550057	rs507666	trans	136149399	a	g	0.2001	-0.4164	0.0158	2.29e-153	136146597	T	C	0.24285	-0.5552	0.065862	3.99945e-16	Both	0.670979			consistent	genome-wide sig. & LD sentinel SNP	consistent
DSC2	SeqId_13126_52	18	rs71175758	rs4799305	cis	28689144	a	g	0.8753	-0.3103	0.02	4.138e-54	28681468	I	D	0.87124	-0.48668	0.088908	7.07783e-08	SOMAscan	0.979235			consistent	moderate sig. level & LD sentinel SNP	consistent
B4GT1	SeqId_13381_49	19	rs10422101	rs17695224	trans	52324216	a	g	0.2645	-0.2906	0.0149	3.315e-84	52320115	C	G	0.27993	-0.42672	0.066332	3.00677e-10	SOMAscan	0.972669			consistent	moderate sig. level & LD sentinel SNP	consistent
IL-5 Ra	SeqId_13686_2	3	rs77400868	rs77400868	cis	3150964	a	g	0.8583	-0.4919	0.019	1e-147	3150964	G	A	0.13067	0.52111	0.088941	8.65566e-09	SOMAscan	1			consistent	moderate sig. level & LD sentinel SNP	consistent
FCN2	SeqId_13717_15	11	rs12421748	rs12364094	trans	114435644	t	c	0.866	0.421	0.0194	1.03e-104	114441936	G	A	0.13298	-0.55715	0.087721	4.92606e-10	SOMAscan	0.991465			consistent	moderate sig. level & LD sentinel SNP	consistent
FCN2	SeqId_13717_15	9	rs7041446	rs7851696	cis	137779091	t	g	0.1089	-1.0503	0.0193	0	137776054	A	G	0.46353	-0.59864	0.05555	2.03236e-24	Both	0.143809			consistent	distinct genome-wide SNPs	inconsistent
Proteinase-3	SeqId_13720_95	19	rs3786991	rs6510982	cis	845535	c	g	0.2459	-0.7142	0.0162	0	839642	A	G	0.76416	0.55434	0.071809	6.76083e-14	Both	0.581205			consistent	distinct genome-wide SNPs	inconsistent
FGF-19	SeqId_13724_27	19	rs752750596	rs492602	trans	49206417	a	g	0.5133	0.2279	0.0134	5.54e-65	49213853	D	I	0.46521	0.33716	0.06298	1.33844e-07	SOMAscan	0.688225			consistent	moderate sig. level & LD sentinel SNP	consistent
IL-12 p40	SeqId_13733_5	5	rs6556416	rs4244437	cis	158773117	a	g	0.687	0.4884	0.0135	5.85e-286	158818745	C	A	0.69897	0.51764	0.062709	1.47911e-15	Both	0.984503			consistent	genome-wide sig. & LD sentinel SNP	consistent
IL-12 p40	SeqId_13733_5	3	rs9834159	rs9815073	trans	188115682	a	c	0.343	0.2515	0.0145	3.539e-67	188115232	A	T	0.51137	-0.3455	0.06058	2.05542e-08	SOMAscan	0.616022			consistent	moderate sig. level & LD sentinel SNP	consistent
sFRP-3	SeqId_13740_51	2	rs1561369	rs288326	cis	183703336	a	g	0.1228	0.6002	0.0198	4.67e-201	183702964	A	G	0.12601	0.79155	0.084355	2.54683e-19	Both	0.993792			consistent	genome-wide sig. & LD sentinel SNP	consistent
IL-3 Ra	SeqId_13744_37	9	rs149092047	rs507666	trans	136149399	a	g	0.2	-0.6969	0.0144	0	136139907	D	I	0.24325	-0.59438	0.05915	1.05196e-21	Both	0.667613			consistent	genome-wide sig. & LD sentinel SNP	consistent
MCP-2	SeqId_13748_4	17	rs11342894	rs1133763	cis	32647831	a	c	0.8367	1.2391	0.014	0	32648878	D	I	0.15892	-1.1798	0.067411	1.99986e-53	Both	0.981922			consistent	genome-wide sig. & LD sentinel SNP	consistent
S100A11	SeqId_14011_17	22	rs574793411	rs2231495	trans	17669306	t	c	0.6733	0.4546	0.0137	8.81e-243	17359362	A	G	0.020979	-0.71115	0.22605	0.00175752	SOMAscan				N/A	unique to SOMAscan	inconsistent
S100A11	SeqId_14011_17	3	rs9855566	rs6599079	trans	38271881	t	c	0.1021	0.5802	0.0216	3.11e-159	37982741	G	A	0.16418	0.30776	0.080896	0.000160398	SOMAscan				N/A	unique to SOMAscan	inconsistent
GA733-1 protein	SeqId_14034_22	1	rs525929	rs17464532	cis	59483091	c	g	0.1142	-0.08	0.0221	0.000293	59024985	G	A	0.34948	-0.77324	0.054519	2.0797e-38	Olink				N/A	unique to Olink	inconsistent
IL-18 Ra	SeqId_14079_14	2	rs2001461	rs1573895	cis	102982876	t	c	0.2295	0.6408	0.014	0	103007220	C	T	0.78082	-0.84592	0.069012	2.99916e-30	Both	0.996173			consistent	genome-wide sig. & LD sentinel SNP	consistent
TSP2	SeqId_14111_15	6	rs73043857	rs74507247	cis	169624770	a	g	0.0987	0.2143	0.0227	3.47e-21	169624900	G	A	0.10407	0.80855	0.098398	1.94536e-15	Both	0.999353			consistent	genome-wide sig. & LD sentinel SNP	consistent
RELT	SeqId_14112_40	11	rs56801796	rs11824050	cis	73011106	a	c	0.2155	0.102	0.0163	4.218e-10	73090265	G	A	0.20844	0.58219	0.065438	1.1508e-17	Olink	0.848069			consistent	moderate sig. level & LD sentinel SNP	consistent
IL-1 sRII	SeqId_14133_93	2	rs4851521	rs2310170	cis	102616154	t	g	0.6058	0.4365	0.0128	4.59e-255	102610356	T	C	0.41674	-0.56778	0.055128	1.2735e-22	Both	0.980209			consistent	genome-wide sig. & LD sentinel SNP	consistent
VWC2	SeqId_15308_108	7	rs769604	rs1974955	cis	49819462	a	c	0.4594	-0.2511	0.0122	1.6e-94	49815390	G	C	0.45115	-0.43742	0.058651	4.14e-13	Both	0.991067			consistent	genome-wide sig. & LD sentinel SNP	consistent
Carboxypeptidase B1	SeqId_15375_49	16	rs72802358	rs72802342	trans	75234872	a	c	0.0759	-0.3572	0.0256	4.131e-44	75243657	C	G	0.10441	-0.54665	0.098943	5.39759e-08	SOMAscan	0.614934			consistent	moderate sig. level & LD sentinel SNP	consistent
FABP2	SeqId_15385_116	4	rs151273612	rs9994354	cis	120263158	c	g	0.2605	-1.0267	0.0117	0	120288457	T	C	0.23093	-0.48749	0.074967	1.9797e-10	SOMAscan	0.995919			consistent	moderate sig. level & LD sentinel SNP	consistent
TIM-4	SeqId_15449_33	11	rs112771035	rs7928577	trans	126227723	t	g	0.0722	0.5056	0.0256	1.169e-86	126225876	G	C	0.068876	0.48792	0.11572	2.96483e-05	SOMAscan	0.975577			consistent	moderate sig. level & LD sentinel SNP	consistent
5'-Nucleotidase	SeqId_15452_5	6	rs6903114	rs643591	cis	86103556	a	g	0.8865	0.4361	0.0195	2.45e-110	86406671	C	T	0.65882	-0.56545	0.06154	1.1885e-18	Both		rs7770359	0.940915	consistent	genome-wide sig. & LD conditional SNP	consistent
ADA15	SeqId_15455_40	1	rs11589479	1:155184704_C_T	cis	155184704	t	c	0.0973	0.0764	0.0241	0.001512	155033308	A	G	0.20309	1.0118	0.063401	2.25944e-46	Olink				N/A	unique to Olink	inconsistent
CD8A	SeqId_15462_28	6	rs12189871	rs4406273	trans	31266090	a	g	0.0887	0.4298	0.0225	2.881e-81	31251924	T	C	0.1	0.76137	0.10191	3.78443e-13	Both	0.990918			consistent	genome-wide sig. & LD sentinel SNP	consistent
CD8A	SeqId_15462_28	15	rs148783236	rs148783236	trans	50785016	a	g	0.8733	-0.2661	0.0216	8.012e-35	50785016	G	A	0.13814	0.54126	0.088989	2.41824e-09	SOMAscan	1			consistent	moderate sig. level & LD sentinel SNP	consistent
CD8A	SeqId_15462_28	2	rs3020726	rs3020726	cis	87016506	a	g	0.8415	-0.3692	0.0173	1.7e-100	87016506	G	A	0.17478	0.67187	0.07729	5.59758e-17	Both	1			consistent	genome-wide sig. & LD sentinel SNP	consistent
LRP11	SeqId_15472_16	6	rs5880853	rs10544441	cis	150110857	d	i	0.3617	0.8038	0.0116	0	150149630	I	D	0.3517	0.54937	0.058337	1.90546e-19	Both	0.975491			consistent	genome-wide sig. & LD sentinel SNP	consistent
PLTP	SeqId_15475_4	20	rs142450006	rs6073958	cis	44551855	t	c	0.799	0.7407	0.0154	0	44614991	D	I	0.15974	-0.32606	0.083325	0.000104136	SOMAscan	0.330217			consistent	unique to SOMAscan	inconsistent
carboxylesterase, liver	SeqId_15487_164	16	rs373875605	rs74019283	cis	55870239	t	g	0.0385	-0.149	0.0362	3.861e-05	55850248	T	C	0.039309	-1.3155	0.16092	2.60615e-15	Olink				N/A	unique to Olink	inconsistent
FOLR3	SeqId_15495_9	11	rs71891516	rs71891516	cis	71850156	d	i	0.9255	-1.4859	0.0223	0	71850156	I	D	0.072938	1.7366	0.098639	6.13762e-54	Both	1			consistent	genome-wide sig. & LD sentinel SNP	consistent
NPTXR	SeqId_15511_37	22	rs74703065	rs74703065	cis	39245556	a	g	0.0196	1.3143	0.0459	5.07e-180	39245556	A	G	0.016604	2.0376	0.22703	6.29506e-18	Both	1			consistent	genome-wide sig. & LD sentinel SNP	consistent
SAA-4	SeqId_15516_12	11	rs67006796	rs7117484	cis	18248214	a	g	0.5255	-0.6788	0.0118	0	18245096	A	G	0.52785	-0.57747	0.05668	3.2434e-22	Both	1			consistent	genome-wide sig. & LD sentinel SNP	consistent
Alcadein alpha-1	SeqId_15521_4	1	rs2119508	rs116383848	cis	9818064	c	g	0.0188	2.1381	0.0466	0	9854238	G	A	0.8958	0.37328	0.098175	0.000161734	SOMAscan				N/A	unique to SOMAscan	inconsistent
EphB4	SeqId_15530_33	9	rs779860630	rs507666	trans	136149399	a	g	0.2001	-0.2506	0.0161	1.315e-54	136138765	D	I	0.18577	-0.39977	0.077148	3.2337e-07	SOMAscan	0.984252			consistent	moderate sig. level & LD sentinel SNP	consistent
Macrophage scavenger receptor	SeqId_15533_97	8	rs41341748	rs41341748	cis	16012594	a	g	0.0111	-1.3839	0.0596	4.33e-119	16012594	A	G	0.01134	-2.0284	0.26809	1.98153e-13	Both	1			consistent	genome-wide sig. & LD sentinel SNP	consistent
Marapsin	SeqId_15535_3	19	rs516246	rs601338	trans	49206674	a	g	0.4869	0.5028	0.0127	0	49206172	T	C	0.46804	0.51825	0.060945	2.33346e-16	Both	0.997554			consistent	genome-wide sig. & LD sentinel SNP	consistent
Marapsin	SeqId_15535_3	16	rs71386687	rs71386687	cis	2767894	t	g	0.0803	0.3393	0.0268	9.935e-37	2767894	T	G	0.067365	0.58642	0.13203	1.10866e-05	SOMAscan	1			consistent	moderate sig. level & LD sentinel SNP	consistent
kallikrein 14	SeqId_15544_25	19	rs867192	rs17658926	cis	51584410	a	g	0.1903	0.2282	0.0162	7.533e-45	51583426	T	G	0.21259	0.37781	0.07253	2.81903e-07	SOMAscan	0.964001			consistent	moderate sig. level & LD sentinel SNP	consistent
Apo-TC II	SeqId_15560_52	22	rs138878342	rs5753236	cis	31009820	c	g	0.5542	-1.1368	0.0078	0	31019234	I	D	0.43969	0.72241	0.054557	2.25944e-34	Both	0.576614			inconsistent	distinct genome-wide SNPs	inconsistent
BGLR	SeqId_15562_24	12	rs768692903	rs4764822	trans	102216673	t	c	0.2878	-0.2428	0.0135	6.652e-72	102212154	D	I	0.34706	-0.23744	0.067798	0.000504313	SOMAscan	0.788588			consistent	moderate sig. level & LD sentinel SNP	consistent
CA125	SeqId_15565_102	2	rs62193079	rs34255800	trans	242731446	c	g	0.1563	-0.2367	0.018	1.315e-39	242739558	A	G	0.16119	-0.43629	0.078827	5.12625e-08	SOMAscan	0.941665			consistent	moderate sig. level & LD sentinel SNP	consistent
ECP	SeqId_15576_158	14	rs28525131	rs147307766	cis	21385991	t	c	0.0503	0.7662	0.0304	4.24e-140	21358155	G	A	0.070127	0.70617	0.12078	9.24911e-09	SOMAscan	0.699319			consistent	moderate sig. level & LD sentinel SNP	consistent
FCRLB	SeqId_15583_18	1	rs16857520	rs12045955	cis	161688739	t	c	0.9407	-0.7464	0.0277	1.25e-159	161691748	C	G	0.077152	1.4565	0.10244	1.45881e-38	Both	0.996026			consistent	genome-wide sig. & LD sentinel SNP	consistent
IL-6 sRa	SeqId_15602_43	1	rs12730935	rs2228145	cis	154426970	a	c	0.5956	-1.1352	0.0082	0	154419892	A	G	0.41129	1.0458	0.041703	1.70608e-89	Both	0.988298			consistent	genome-wide sig. & LD sentinel SNP	consistent
Keratin 19	SeqId_15606_19	19	rs71171257	rs438811	trans	45416741	t	c	0.2374	-0.402	0.0152	1.51e-153	45036360	I	D	0.84871	0.32607	0.10097	0.00132465	SOMAscan				N/A	unique to SOMAscan	inconsistent
Perlecan	SeqId_15626_223	1	1:22183476_A_G	rs12742444	cis	22180723	t	c	0.0572	0.5402	0.0288	2.185e-78	22183476	G	A	0.05433	0.43697	0.13498	0.00128944	SOMAscan	0.956505			consistent	moderate sig. level & LD sentinel SNP	consistent
PSG1	SeqId_15631_18	19	rs4536565	rs2005772	cis	43385230	a	g	0.8068	0.0754	0.0185	4.461e-05	43378155	G	A	0.45246	-0.76889	0.054242	2.13304e-38	Olink	0.20675			consistent	unique to Olink	inconsistent
SMOC2	SeqId_15635_4	6	rs55802808	rs4708738	cis	168818164	t	g	0.2756	-0.4179	0.0141	7.73e-193	168875885	A	G	0.24148	-0.4684	0.067691	1.45546e-11	Both	0.987682			consistent	genome-wide sig. & LD sentinel SNP	consistent
SMOC2	SeqId_15635_4	19	rs7247412	rs28873836	trans	52314655	c	g	0.2653	-0.1162	0.0148	3.675e-15	52313868	C	T	0.27613	-0.32898	0.063726	3.57767e-07	SOMAscan	0.998271			consistent	moderate sig. level & LD sentinel SNP	consistent
INHBC	SeqId_15686_49	12	rs551623654	rs3741414	cis	57844049	t	c	0.2428	-1.3065	0.0093	0	57776069	I	D	0.22155	-0.44823	0.07444	3.42216e-09	SOMAscan	0.957108			consistent	moderate sig. level & LD sentinel SNP	consistent
VEGF sR3	SeqId_16035_8	3	rs12496730	rs10935473	trans	98416900	t	g	0.4498	-0.4013	0.0125	5.5e-227	98406933	C	G	0.45773	-0.64318	0.059145	8.81049e-25	Both	0.996384			consistent	genome-wide sig. & LD sentinel SNP	consistent
VEGF sR3	SeqId_16035_8	9	rs635634	rs507666	trans	136149399	a	g	0.2001	-0.3369	0.0159	2.05e-99	136155000	T	C	0.18351	-0.39739	0.077464	4.20727e-07	SOMAscan	0.984677			consistent	moderate sig. level & LD sentinel SNP	consistent
IGF-II receptor	SeqId_16057_6	6	rs2297363	rs3777404	cis	160498049	a	g	0.1322	0.8285	0.0183	0	160506462	A	G	0.12789	0.47775	0.092931	3.97558e-07	SOMAscan	1			consistent	moderate sig. level & LD sentinel SNP	consistent
NID2	SeqId_16060_99	14	rs2516600	rs2516600	cis	52487766	t	c	0.4574	-0.791	0.0107	0	52487766	C	T	0.51651	0.58314	0.055794	3.42768e-23	Both	1			consistent	genome-wide sig. & LD sentinel SNP	consistent
WIF-1	SeqId_16070_7	12	rs7295693	rs215224	trans	590449	t	c	0.5976	-0.0994	0.0131	3.89e-14	576796	C	T	0.58276	-0.22768	0.061305	0.000228034	SOMAscan	0.832871			consistent	moderate sig. level & LD sentinel SNP	consistent
Soggy-1	SeqId_16309_30	19	rs2303759	rs77121881	cis	49857214	d	i	0.281	-0.1027	0.015	7.514e-12	49869051	G	T	0.25464	-1.1335	0.044776	1.45881e-90	Both	0.894885			consistent	genome-wide sig. & LD sentinel SNP	consistent
Cadherin-6	SeqId_16312_45	5	rs1392446	rs78493379	cis	30908769	a	t	0.9498	0.0976	0.0314	0.001904	30831387	T	C	0.55632	0.44934	0.063881	6.95024e-12	Olink				N/A	unique to Olink	inconsistent
ALK-1	SeqId_16318_12	12	rs74094825	rs11169954	cis	52312288	a	t	0.0848	0.3032	0.0232	5.759e-39	52313844	T	C	0.096557	0.58954	0.096193	1.84884e-09	SOMAscan	0.987422			consistent	moderate sig. level & LD sentinel SNP	consistent
FADD	SeqId_16593_3	13	rs7997870	rs1926446	trans	46629995	a	c	0.7093	0.8007	0.0125	0	46360725	A	G	0.36109	-0.23545	0.064687	0.000302413	SOMAscan				N/A	unique to SOMAscan	inconsistent
CAD17	SeqId_16613_3	19	rs35106244	rs681343	trans	49206462	t	c	0.487	-0.3417	0.0132	4.75e-147	49203829	T	C	0.4413	-0.38822	0.063148	1.64475e-09	SOMAscan	0.894898			consistent	moderate sig. level & LD sentinel SNP	consistent
CAD17	SeqId_16613_3	9	rs550057	rs8176747	trans	136131315	c	g	0.9347	-0.7099	0.0262	4.47e-161	136146597	T	C	0.24285	-0.42569	0.068082	8.87769e-10	SOMAscan		rs149092047	0.994882	consistent	moderate sig. level & LD conditional SNP	consistent
CAD17	SeqId_16613_3	8	rs5893273	8:95203825_I_D	cis	95203825	d	i	0.473	-0.3557	0.013	4.18e-164	95211689	I	D	0.44464	-0.39003	0.061674	5.8023e-10	SOMAscan	0.923583			consistent	moderate sig. level & LD sentinel SNP	consistent
RSPO1	SeqId_16614_27	1	rs36043533	rs36043533	cis	38079517	t	g	0.9436	-0.4028	0.027	2.992e-50	38079517	G	T	0.075194	0.57866	0.11115	2.86616e-07	SOMAscan	1			consistent	moderate sig. level & LD sentinel SNP	consistent
LY75	SeqId_16620_26	2	rs72957586	rs17231342	cis	160726544	t	g	0.5435	-0.788	0.011	0	160762687	A	G	0.53943	0.9137	0.048201	2.42103e-60	Both	0.587335			consistent	distinct genome-wide SNPs	inconsistent
HDGF	SeqId_16758_96	1	rs138667606	rs12145743	cis	156700651	t	g	0.6583	0.11	0.0127	5.692e-18	156731754	D	I	0.31825	0.72079	0.061204	2.5527e-28	Both	0.986956			inconsistent	genome-wide sig. but directionally inconsistent	inconsistent
ENPP2	SeqId_16892_23	8	rs1989353	rs10107636	cis	120688930	t	c	0.3683	-0.2106	0.0116	6.949e-74	120680814	G	A	0.60651	0.26998	0.052969	4.96021e-07	SOMAscan	0.744641			consistent	moderate sig. level & LD sentinel SNP	consistent
MDGA1	SeqId_16900_29	6	rs9349050	rs9349050	cis	37663624	t	c	0.4902	1.0703	0.0085	0	37663624	C	T	0.50678	-1.0861	0.039194	1.20226e-101	Both	1			consistent	genome-wide sig. & LD sentinel SNP	consistent
TLR3	SeqId_16918_198	4	rs3775291	rs3775291	cis	187004074	t	c	0.299	-0.8082	0.013	0	187004074	T	C	0.29588	-1.0613	0.046265	2.89734e-79	Both	1			consistent	genome-wide sig. & LD sentinel SNP	consistent
KI2L3	SeqId_17153_46	6	rs2524060	rs2524093	trans	31240180	a	c	0.3318	0.3991	0.0137	2.57e-185	31267422	C	A	0.71174	-0.54494	0.063597	1.41254e-16	Both	0.740978			consistent	genome-wide sig. & LD sentinel SNP	consistent
KI2L3	SeqId_17153_46	19	rs602444	rs17207383	cis	55248107	t	g	0.3748	0.5373	0.0136	0	55246731	A	C	0.4045	0.4854	0.060852	1.09396e-14	Both	0.912138			consistent	genome-wide sig. & LD sentinel SNP	consistent
annexin IV	SeqId_17164_15	2	rs547254178	rs2228203	cis	70033584	t	c	0.1925	-0.3889	0.0154	5.37e-140	70021669	A	G	0.026392	0.78494	0.21178	0.000234585	SOMAscan				N/A	unique to SOMAscan	inconsistent
K6PF	SeqId_17384_110	12	rs4760682	rs4760682	cis	48512285	a	c	0.8066	0.159	0.0157	3.858e-24	48512285	A	C	0.8	0.58969	0.067646	4.62381e-17	Both	1			consistent	genome-wide sig. & LD sentinel SNP	consistent
HO-1	SeqId_17398_55	20	rs145850647	rs112783200	trans	30167677	d	i	0.8455	0.2256	0.0183	8.877e-35	30100625	I	D	0.14727	-0.30313	0.084227	0.000352533	SOMAscan	0.963287			consistent	moderate sig. level & LD sentinel SNP	consistent
BIM	SeqId_17451_13	4	rs4253328	rs13145616	trans	187215016	a	c	0.141	-0.0678	0.0196	0.000537	187178787	I	D	0.5132	-0.47333	0.058274	3.86367e-15	Olink				N/A	unique to Olink	inconsistent
Gastric intrinsic factor	SeqId_17672_184	11	rs182411787	rs7951598	trans	60970043	c	g	0.3495	-0.238	0.0142	4.388e-63	60970210	G	A	0.32691	-0.29068	0.066787	1.64627e-05	SOMAscan	0.983534			consistent	moderate sig. level & LD sentinel SNP	consistent
Gastric intrinsic factor	SeqId_17672_184	9	rs543040	rs9411377	trans	136145404	a	c	0.3055	-0.1805	0.0146	3.829e-35	136143000	T	A	0.31577	-0.27805	0.063437	1.43747e-05	SOMAscan	0.78651			consistent	moderate sig. level & LD sentinel SNP	consistent
Gastric intrinsic factor	SeqId_17672_184	6	rs7754535	rs72549845	trans	119950112	d	i	0.269	0.4593	0.0144	2.48e-222	119941679	A	G	0.68955	-0.45314	0.064578	7.74462e-12	Both	0.924086			consistent	genome-wide sig. & LD sentinel SNP	consistent
BY55	SeqId_17677_47	1	rs9728526	rs10797655	cis	145633187	t	c	0.3764	-0.0732	0.0141	2.002e-07	145716763	A	G	0.4583	-0.45763	0.059041	5.44503e-14	Olink	0.742594			consistent	moderate sig. level & LD sentinel SNP	consistent
CD46	SeqId_17682_1	1	rs547815769	rs113208992	cis	207945970	a	g	0.5979	-0.4022	0.0132	1.4e-202	207768486	D	I	0.13232	0.31286	0.11497	0.00673752	SOMAscan				N/A	unique to SOMAscan	inconsistent
CRNN	SeqId_17738_7	1	rs10494275	rs10494275	cis	152391567	a	g	0.0752	-0.4439	0.0257	7.274e-67	152391567	A	G	0.077958	-1.1711	0.10282	8.85116e-27	Both	1			consistent	genome-wide sig. & LD sentinel SNP	consistent
FABP9	SeqId_18194_18	1	rs12145673	rs34813609	trans	196668360	d	i	0.6095	-0.341	0.0132	1.58e-146	196902339	C	T	0.038144	-0.43631	0.16442	0.00822621	SOMAscan				N/A	unique to SOMAscan	inconsistent
MIP-5	SeqId_18289_16	17	rs854624	rs854628	cis	34329822	a	c	0.9254	-1.6552	0.0204	0	34327923	T	G	0.93689	-1.613	0.10753	4.96592e-42	Both	0.998365			consistent	genome-wide sig. & LD sentinel SNP	consistent
Catechol O-methyltransferase	SeqId_18382_109	22	rs4646317	rs165656	cis	19948863	c	g	0.5173	-0.1217	0.0136	4.691e-19	19952168	A	G	0.3943	0.33172	0.06118	9.3218e-08	SOMAscan	0.634864			consistent	moderate sig. level & LD sentinel SNP	consistent
Cadherin E	SeqId_18429_10	19	rs35106244	rs601338	trans	49206674	a	g	0.4869	-0.1326	0.0134	5.558e-23	49203829	T	C	0.4413	-0.38803	0.063279	1.8026e-09	SOMAscan	0.895602			consistent	moderate sig. level & LD sentinel SNP	consistent
Cadherin E	SeqId_18429_10	9	rs532436	rs635634	trans	136155000	t	c	0.1999	-0.1178	0.0166	1.184e-12	136149830	A	G	0.18556	-0.31536	0.0769	4.82836e-05	SOMAscan	0.987445			consistent	moderate sig. level & LD sentinel SNP	consistent
LRIG1	SeqId_18831_6	3	rs17775391	rs2306272	cis	66434643	t	c	0.7142	0.7865	0.0121	0	66444697	C	A	0.27381	-0.7358	0.063372	1.1722e-27	Both	0.964518			consistent	genome-wide sig. & LD sentinel SNP	consistent
CaMKK alpha	SeqId_18860_2	17	rs753513	rs753513	cis	3793472	t	c	0.3029	-0.1143	0.0153	6.939e-14	3793472	T	C	0.29175	-0.31656	0.066375	2.45358e-06	SOMAscan	1			consistent	moderate sig. level & LD sentinel SNP	consistent
ENTP2	SeqId_18887_7	9	rs45457700	rs56093903	cis	139599041	t	c	0.4422	-0.0564	0.015	0.0001683	139943537	T	G	0.024822	-1.3681	0.19481	7.4817e-12	Olink				N/A	unique to Olink	inconsistent
SPB8	SeqId_19130_81	18	rs3826616	rs2009989	cis	61633244	t	c	0.7868	0.3859	0.0153	5.1e-140	61654463	G	A	0.59381	-0.66963	0.0574	7.07946e-28	Both		rs3826616	1	consistent	genome-wide sig. & LD conditional SNP	consistent
MATN3	SeqId_19361_78	2	rs11694716	rs11694716	cis	20207619	a	g	0.6366	-0.5085	0.0128	0	20207619	A	G	0.64215	-0.69362	0.06004	2.0797e-27	Both	1			consistent	genome-wide sig. & LD sentinel SNP	consistent
DDAH1	SeqId_19392_6	5	rs111970909	rs2438150	trans	122199196	t	c	0.5573	-0.9338	0.01	0	122410560	A	G	0.29577	-0.24155	0.066959	0.000341507	SOMAscan	0.138663			inconsistent	unique to SOMAscan	inconsistent
L-VEGF165	SeqId_19437_61	8	rs4602861	rs6993770	trans	106581528	a	t	0.7172	0.2047	0.0146	1.824e-44	106590706	G	A	0.28521	-0.27286	0.067687	6.4506e-05	SOMAscan	0.92514			consistent	moderate sig. level & LD sentinel SNP	consistent
L-VEGF165	SeqId_19437_61	6	rs6921438	rs6921438	cis	43925607	a	g	0.4847	-0.8073	0.0107	0	43925607	A	G	0.48507	-0.73206	0.054977	1.16413e-34	Both	1			consistent	genome-wide sig. & LD sentinel SNP	consistent
KLOTB	SeqId_19557_3	4	rs2276890	rs2608817	cis	39427201	t	c	0.6149	-0.6123	0.0123	0	39460490	G	C	0.3249	-0.61786	0.058523	1.37404e-23	Both	0.130413	rs71643295	0.964622	consistent	genome-wide sig. & LD conditional SNP	consistent
IL-15	SeqId_19568_17	14	rs749159063	rs17580	trans	94847262	a	t	0.049	0.9022	0.0303	3.05e-195	94363159	D	I	0.064691	-0.54009	0.14575	0.000235288	SOMAscan				N/A	unique to SOMAscan	inconsistent
SP-D	SeqId_19590_46	6	rs41558815	rs62395441	trans	31347214	a	g	0.058	0.8116	0.0275	1.13e-191	31324750	A	G	0.043102	1.0758	0.16008	5.11682e-11	SOMAscan	0.893053			consistent	moderate sig. level & LD sentinel SNP	consistent
SP-D	SeqId_19590_46	10	rs721917	rs11201057	cis	81749858	t	c	0.6643	-0.5654	0.0132	0	81706324	G	A	0.40206	-0.66674	0.053614	5.37032e-31	Both	0.142803			consistent	distinct genome-wide SNPs	inconsistent
Coagulation Factor XI	SeqId_2190_55	4	rs112655971	rs2289252	cis	187207381	t	c	0.4052	0.4622	0.0131	2.1e-272	187196652	I	D	0.51933	0.42609	0.061746	1.6293e-11	Both	0.590478			consistent	distinct genome-wide SNPs	inconsistent
Coagulation Factor XI	SeqId_2190_55	3	rs5030062	rs710446	trans	186459927	t	c	0.5982	-0.5179	0.0129	0	186454180	C	A	0.39691	0.44333	0.059165	3.22107e-13	Both	0.861136			consistent	genome-wide sig. & LD sentinel SNP	consistent
Endostatin	SeqId_2201_17	21	rs114579807	rs144147445	cis	46930092	a	g	0.0184	-1.4332	0.0491	2.18e-187	47209607	C	G	0.010832	1.0388	0.3034	0.00066973	SOMAscan				N/A	unique to SOMAscan	inconsistent
EG-VEGF	SeqId_2247_20	1	rs6677250	rs116106394	cis	110708818	a	g	0.9389	0.1032	0.0313	0.0009624	110967147	T	C	0.4902	0.30229	0.044832	4.45656e-11	Olink				N/A	unique to Olink	inconsistent
CXCL16, soluble	SeqId_2436_49	6	rs13207922	rs34314686	trans	32602122	a	g	0.9751	0.2971	0.0418	1.14e-12	32596247	T	G	0.021597	-1.2433	0.22509	5.43125e-08	SOMAscan	0.725881			consistent	moderate sig. level & LD sentinel SNP	consistent
CXCL16, soluble	SeqId_2436_49	3	rs6778225	rs202199910	trans	46099366	d	i	0.8054	0.1539	0.0166	2.14e-20	45970940	A	G	0.22179	-0.27603	0.07393	0.000211154	SOMAscan	0.60619			consistent	moderate sig. level & LD sentinel SNP	consistent
SCF sR	SeqId_2475_1	9	rs12344726	rs4644350	trans	16882916	c	g	0.391	0.1388	0.0133	1.323e-25	16905328	A	G	0.65347	-0.26241	0.065526	7.1829e-05	SOMAscan	0.785306			consistent	moderate sig. level & LD sentinel SNP	consistent
IGFBP-3	SeqId_2571_12	7	rs11977526	rs145188037	cis	45954465	a	g	0.0124	1.2659	0.0551	1.05e-116	46008110	A	G	0.43814	0.49123	0.059564	1.5417e-15	Both		rs2854746	0.892025	consistent	genome-wide sig. & LD conditional SNP	consistent
VEGF	SeqId_2597_8	8	rs4602861	rs6993770	trans	106581528	a	t	0.7172	0.1308	0.0146	3.449e-19	106590706	G	A	0.28521	-0.27286	0.067687	6.4506e-05	SOMAscan	0.92514			consistent	moderate sig. level & LD sentinel SNP	consistent
VEGF	SeqId_2597_8	6	rs6921438	rs6921438	cis	43925607	a	g	0.4847	-0.4989	0.0123	0	43925607	A	G	0.48507	-0.73206	0.054977	1.16413e-34	Both	1			consistent	genome-wide sig. & LD sentinel SNP	consistent
Cystatin C	SeqId_2609_59	20	rs2897126	rs734801	cis	23612791	a	g	0.7731	0.4018	0.0152	6.7e-155	23575718	G	A	0.23046	-0.38286	0.070729	9.76562e-08	SOMAscan	0.921556			consistent	moderate sig. level & LD sentinel SNP	consistent
Dtk	SeqId_2611_72	15	rs9944249	rs2588323	cis	41842078	c	g	0.2955	0.1366	0.0139	7.956e-23	41847176	G	T	0.57855	-0.46381	0.058054	1.00462e-14	Both	0.581454			consistent	distinct genome-wide SNPs	inconsistent
ERBB3	SeqId_2617_56	12	rs181000607	rs76400083	cis	56556817	t	c	0.9886	-0.7262	0.0615	3.703e-32	56451504	G	C	0.012044	1.4791	0.29518	7.61728e-07	SOMAscan	0.820809			consistent	moderate sig. level & LD sentinel SNP	consistent
GA733-1 protein	SeqId_2619_72	1	rs525929	rs4912205	cis	59402566	a	g	0.3014	0.0584	0.0149	9.007e-05	59024985	G	A	0.34948	-0.77324	0.054519	2.0797e-38	Olink				N/A	unique to Olink	inconsistent
IL-10 Rb	SeqId_2631_50	21	rs735299	rs68187568	cis	34656086	d	i	0.451	0.1339	0.0139	7.669e-22	34664590	A	G	0.52115	0.53115	0.059453	8.77001e-18	Both	0.785308			consistent	genome-wide sig. & LD sentinel SNP	consistent
IL-12 Rb1	SeqId_2632_5	19	rs845332	rs10695405	cis	18182437	d	i	0.6797	0.1414	0.0143	5.743e-23	18204093	G	C	0.24222	-0.61427	0.065621	2.97167e-19	Both	0.396644			consistent	distinct genome-wide SNPs	inconsistent
Lymphotoxin b R	SeqId_2636_10	1	rs374088573	rs34813609	trans	196668360	d	i	0.6095	-0.3721	0.0131	5.33e-178	196727177	C	T	0.19814	0.25259	0.086135	0.00352128	SOMAscan	0.10688			consistent	unique to SOMAscan	inconsistent
P-Cadherin	SeqId_2643_57	17	rs35851984	rs704	trans	26694861	a	g	0.4725	0.3463	0.0129	4.3e-159	26566087	A	C	0.4398	-0.18965	0.062335	0.00247571	SOMAscan				N/A	unique to SOMAscan	inconsistent
MIA	SeqId_2687_2	19	rs142216859	rs2233159	cis	41283365	c	g	0.0713	1.3981	0.0222	0	41277265	D	I	0.054639	1.2365	0.12064	1.95884e-22	Both	0.995586			consistent	genome-wide sig. & LD sentinel SNP	consistent
OSM	SeqId_2693_20	1	rs182780863	rs34813609	trans	196668360	d	i	0.6095	-0.3342	0.0133	1.92e-139	196808654	G	A	0.012784	-0.92652	0.35144	0.00865167	SOMAscan				N/A	unique to SOMAscan	inconsistent
TECK	SeqId_2705_5	19	rs2032887	rs74959615	cis	8121096	a	g	0.0769	-1.1806	0.0228	0	8121360	G	A	0.23196	0.84358	0.061466	2.08449e-36	Both	0.23563			inconsistent	distinct genome-wide SNPs	inconsistent
TECK	SeqId_2705_5	19	rs676388	rs281379	trans	49214274	a	g	0.5017	-0.0937	0.0135	4.1e-12	49211969	C	T	0.5	-0.3835	0.061457	9.60285e-10	SOMAscan	0.948793			consistent	moderate sig. level & LD sentinel SNP	consistent
Siglec-7	SeqId_2742_68	19	rs2739442	rs140185670	cis	51646140	c	g	0.0651	-0.6772	0.0283	1.33e-126	51339173	A	G	0.40703	0.27073	0.061758	1.43219e-05	SOMAscan				N/A	unique to SOMAscan	inconsistent
IL-16	SeqId_2774_10	15	rs4778639	rs58754882	cis	81595358	a	g	0.0886	-1.0744	0.0212	0	81600451	G	T	0.081443	-0.74494	0.10502	4.69894e-12	Both	0.962228			consistent	genome-wide sig. & LD sentinel SNP	consistent
MMP-3	SeqId_2788_55	11	rs6590993	rs55930209	cis	102608999	a	c	0.0351	-0.1116	0.0381	0.003414	102696218	T	G	0.52009	-0.43039	0.045606	1.62181e-19	Olink				N/A	unique to Olink	inconsistent
MMP-7	SeqId_2789_26	11	rs56857975	rs11568819	cis	102401633	a	g	0.0645	0.6356	0.0253	2.26e-139	102397005	T	C	0.049513	0.85596	0.13663	8.29278e-10	SOMAscan	0.981225			consistent	moderate sig. level & LD sentinel SNP	consistent
Cadherin-5	SeqId_2819_23	9	rs149037075	rs8176693	trans	136137657	t	c	0.0653	1.2495	0.0242	0	136130855	D	I	0.06866	1.1343	0.11125	3.06196e-22	Both	0.981107			consistent	genome-wide sig. & LD sentinel SNP	consistent
Fractalkine/CX3CL-1	SeqId_2827_23	1	rs76057542	rs34813609	trans	196668360	d	i	0.6095	-0.3116	0.0131	2.76e-125	196380728	T	A	0.017909	0.73523	0.24711	0.00307397	SOMAscan				N/A	unique to SOMAscan	inconsistent
HAI-1	SeqId_2828_82	15	rs35673728	rs17658212	cis	41145919	t	c	0.0591	-0.3177	0.029	6.985e-28	41047777	C	T	0.057732	-0.53966	0.12588	2.18374e-05	SOMAscan	0.81009			consistent	moderate sig. level & LD sentinel SNP	consistent
HAI-1	SeqId_2828_82	1	rs7522776	rs3790442	trans	39357646	a	c	0.4574	-0.3555	0.0125	1.92e-178	39502020	C	T	0.9749	0.65951	0.22198	0.0031153	SOMAscan				N/A	unique to SOMAscan	inconsistent
IL-27	SeqId_2829_19	19	rs353704	rs148735419	cis	4167458	d	i	0.9399	0.1273	0.0338	0.0001686	4236475	T	C	0.26922	-0.98202	0.054213	2.7227e-56	Olink				N/A	unique to Olink	inconsistent
Kallikrein 11	SeqId_2831_29	19	rs117268623	rs1048328	cis	51527364	a	g	0.0801	-1.4455	0.0209	0	51527970	T	C	0.024742	-1.8008	0.19004	1.19399e-19	Both				N/A	distinct genome-wide SNPs	inconsistent
kallikrein 8	SeqId_2834_54	19	rs74705037	rs74705037	cis	51504808	a	g	0.0449	0.8468	0.0325	4.2e-150	51504808	A	G	0.035052	0.96095	0.15816	2.50842e-09	SOMAscan	1			consistent	moderate sig. level & LD sentinel SNP	consistent
Met	SeqId_2837_3	9	rs635634	rs779860630	trans	136138765	d	i	0.1988	-0.3688	0.0164	1.2e-112	136155000	T	C	0.18351	-0.34554	0.078109	1.19895e-05	SOMAscan	0.972134			consistent	moderate sig. level & LD sentinel SNP	consistent
SPINT2	SeqId_2843_13	19	rs8101488	rs71354995	cis	38791841	a	g	0.7494	0.8668	0.0127	0	38825094	G	A	0.17559	-0.31269	0.081853	0.000150765	SOMAscan	0.642864			consistent	moderate sig. level & LD sentinel SNP	consistent
sTie-1	SeqId_2844_53	9	rs587707823	rs8176672	trans	136142185	t	c	0.0652	1.1067	0.0245	0	136145409	A	C	0.19964	0.6796	0.076849	1.7378e-17	Both	0.379301			consistent	distinct genome-wide SNPs	inconsistent
HCC-1	SeqId_2900_53	17	rs9903158	rs7222922	cis	34335694	t	c	0.1186	-1.0537	0.0178	0	34312337	C	T	0.063865	-1.1812	0.11924	3.47536e-21	Both	0.461435			consistent	distinct genome-wide SNPs	inconsistent
MPIF-1	SeqId_2913_1	17	rs854691	rs712048	cis	34326215	a	c	0.1342	-0.5846	0.0193	5.72e-202	34323852	G	T	0.075631	-0.77152	0.11276	2.38781e-11	Both	0.41229			consistent	distinct genome-wide SNPs	inconsistent
Protein C	SeqId_2961_1	20	rs867186	rs11904888	trans	33778866	a	t	0.0929	0.5563	0.0222	2.55e-138	33764554	G	A	0.10206	0.66742	0.1002	7.4131e-11	SOMAscan	0.993419			consistent	moderate sig. level & LD sentinel SNP	consistent
SCGF-beta	SeqId_2966_65	19	rs142930583	rs116924815	cis	51230733	t	c	0.028	1.0465	0.0403	8.67e-149	51223567	C	G	0.033469	0.81999	0.17535	3.79315e-06	SOMAscan	0.993659			consistent	moderate sig. level & LD sentinel SNP	consistent
contactin-1	SeqId_2974_61	16	rs8058883	rs61261356	trans	427925	t	c	0.4191	0.2434	0.0126	4.689e-83	429059	T	C	0.57266	-0.34355	0.057399	4.21308e-09	SOMAscan	0.936313			consistent	moderate sig. level & LD sentinel SNP	consistent
EDAR	SeqId_2977_7	2	rs140661471	rs75147553	cis	109600755	a	g	0.0137	1.8569	0.0539	5.22e-260	109603739	A	G	0.017609	1.8404	0.22986	8.8308e-15	Both	0.995845			consistent	genome-wide sig. & LD sentinel SNP	consistent
EDAR	SeqId_2977_7	8	rs2343596	rs6993770	trans	106581528	a	t	0.7172	-0.3052	0.0142	7.83e-102	106593207	A	C	0.29962	0.37891	0.066499	2.10814e-08	SOMAscan	0.762925			consistent	moderate sig. level & LD sentinel SNP	consistent
ENA-78	SeqId_2979_8	10	rs10761716	rs10761731	trans	65027610	a	t	0.5808	-0.1788	0.013	9.49e-43	64882300	G	C	0.45266	0.36406	0.059594	2.07014e-09	SOMAscan	0.650835			consistent	moderate sig. level & LD sentinel SNP	consistent
ENA-78	SeqId_2979_8	4	rs425535	rs352045	cis	74864687	t	g	0.1181	0.6692	0.0191	3.08e-268	74863997	C	T	0.88557	-0.66062	0.091092	1.64816e-12	Both	0.998393			consistent	genome-wide sig. & LD sentinel SNP	consistent
Galectin-4	SeqId_2982_82	9	rs505922	rs576123	trans	136144308	t	c	0.6644	0.0772	0.0136	1.405e-08	136149229	C	T	0.31237	-0.43237	0.06146	6.85488e-12	Olink	0.992208			consistent	moderate sig. level & LD sentinel SNP	consistent
Gro-a	SeqId_2985_35	4	rs10007826	rs3097411	cis	74738454	c	g	0.7574	-1.0136	0.0121	0	74740169	G	C	0.24159	0.63855	0.068124	2.74789e-19	Both	0.891315			consistent	genome-wide sig. & LD sentinel SNP	consistent
IL-17 sR	SeqId_2992_59	22	rs2241047	rs4819959	cis	17586631	a	g	0.5007	0.8061	0.011	0	17586583	G	C	0.50881	0.67838	0.055112	1.78649e-30	Both	0.999316			consistent	genome-wide sig. & LD sentinel SNP	consistent
MBL	SeqId_3000_66	10	rs7899547	rs7899547	cis	54536839	t	g	0.3476	-0.9006	0.0117	0	54536839	G	T	0.65614	0.81781	0.060042	5.40754e-36	Both	1			consistent	genome-wide sig. & LD sentinel SNP	consistent
MBL	SeqId_3000_66	9	rs8176645	rs529565	trans	136149500	t	c	0.6647	-0.2162	0.0141	1.008e-52	136149098	A	T	0.25189	0.40626	0.075861	1.32282e-07	SOMAscan	0.742464			consistent	moderate sig. level & LD sentinel SNP	consistent
PD-L2	SeqId_3004_67	3	rs12496730	rs10935473	trans	98416900	t	g	0.4497	-0.2053	0.0135	3.801e-52	98406933	C	G	0.45773	-0.32429	0.064642	7.4114e-07	SOMAscan	0.996384			consistent	moderate sig. level & LD sentinel SNP	consistent
PD-L2	SeqId_3004_67	9	rs2381282	rs16923189	cis	5510644	a	g	0.7093	-0.4907	0.0143	2.92e-258	5514839	C	T	0.40472	0.55807	0.05845	6.72977e-20	Both	0.500312			consistent	distinct genome-wide SNPs	inconsistent
Siglec-9	SeqId_3007_7	19	rs2075803	rs2075803	cis	51628529	a	g	0.4413	1.1729	0.0077	0	51628529	G	A	0.58454	-0.54742	0.059178	7.37904e-19	Both	1			consistent	genome-wide sig. & LD sentinel SNP	consistent
Siglec-9	SeqId_3007_7	3	rs34211178	rs62276455	trans	98417481	a	t	0.4526	-0.1193	0.0137	3.967e-18	98383562	A	G	0.45779	-0.64246	0.059549	1.91426e-24	Both	0.968			consistent	genome-wide sig. & LD sentinel SNP	consistent
bFGF	SeqId_3025_50	4	rs2922979	rs2922979	cis	123748616	c	g	0.6903	0.719	0.013	0	123748616	G	C	0.29175	-0.93566	0.055948	6.98232e-50	Both	1			consistent	genome-wide sig. & LD sentinel SNP	consistent
Ck-b-8-1	SeqId_3028_36	17	rs854691	rs712048	cis	34326215	a	c	0.1342	-0.7023	0.0182	0	34323852	G	T	0.075631	-0.77152	0.11276	2.38781e-11	Both	0.41229			consistent	distinct genome-wide SNPs	inconsistent
DC-SIGN	SeqId_3029_52	9	rs139840563	rs597974	trans	136144297	a	g	0.6648	-0.8322	0.0117	0	136146448	D	I	0.31211	0.78758	0.055402	1.41579e-38	Both	0.996917			consistent	genome-wide sig. & LD sentinel SNP	consistent
DC-SIGN	SeqId_3029_52	19	rs4804774	rs4804774	cis	7772173	c	g	0.2446	-0.4199	0.016	1.16e-151	7772173	C	G	0.23221	-0.39248	0.073146	1.25199e-07	SOMAscan	1			consistent	moderate sig. level & LD sentinel SNP	consistent
I-TAC	SeqId_3038_9	10	rs113422568	rs12767683	trans	104316581	a	c	0.3104	-0.2157	0.014	1.086e-53	104337938	A	G	0.2867	-0.25708	0.071155	0.000334503	SOMAscan	0.986089			consistent	moderate sig. level & LD sentinel SNP	consistent
I-TAC	SeqId_3038_9	4	rs56029361	rs35170645	cis	76964956	a	g	0.4815	0.5104	0.0121	0	76973868	T	C	0.46871	-0.5112	0.055771	1.42889e-18	Both	0.918516			consistent	genome-wide sig. & LD sentinel SNP	consistent
MIP-1a	SeqId_3040_59	17	rs8064426	rs2015086	cis	34391617	a	g	0.8605	-0.6983	0.0184	1.56000000020057e-314	34819750	A	G	0.12431	-0.7461	0.085806	5.49541e-17	Both				N/A	distinct genome-wide SNPs	inconsistent
PARC	SeqId_3044_3	17	rs2015086	rs2015086	cis	34391617	a	g	0.8605	-0.9178	0.017	0	34391617	G	A	0.14521	0.72009	0.08085	1.0666e-17	Both	1			consistent	genome-wide sig. & LD sentinel SNP	consistent
resistin	SeqId_3046_31	19	rs3745368	rs3745368	cis	7735297	a	g	0.0306	-0.5019	0.0406	4.833e-35	7735297	A	G	0.029947	-1.0095	0.19051	1.7746e-07	SOMAscan	1			consistent	moderate sig. level & LD sentinel SNP	consistent
vWF	SeqId_3050_7	9	rs35230453	rs9411377	trans	136145404	a	c	0.3054	0.2362	0.0147	5.03e-58	136141440	D	I	0.30701	0.39016	0.066383	7.77678e-09	SOMAscan	0.673243			consistent	moderate sig. level & LD sentinel SNP	consistent
Fas ligand, soluble	SeqId_3052_8	3	rs181404049	3:49710514_I_D	trans	49710514	d	i	0.2813	0.5185	0.014	2.51e-300	49771820	A	G	0.026701	-0.83447	0.2286	0.000290469	SOMAscan				N/A	unique to SOMAscan	inconsistent
Galectin-3	SeqId_3066_12	14	rs7146752	rs76424323	cis	55612573	a	g	0.919	0.7913	0.0224	2.62e-272	55738907	G	A	0.42127	-0.52979	0.055664	8.47227e-20	Both	0.112147	rs76397638	0.984957	consistent	genome-wide sig. & LD conditional SNP	consistent
sCD4	SeqId_3143_3	12	rs73053728	rs61916275	cis	6904790	t	c	0.3099	-0.0771	0.0142	6.2e-08	6896546	G	A	0.33471	-0.51048	0.062301	2.30675e-15	Olink	0.978321			consistent	moderate sig. level & LD sentinel SNP	consistent
IL-2 sRa	SeqId_3151_6	10	rs12722497	rs12722497	cis	6095928	a	c	0.0931	0.1616	0.0242	2.647e-11	6095928	A	C	0.086521	0.88705	0.10841	2.48313e-15	Olink	1			consistent	moderate sig. level & LD sentinel SNP	consistent
Siglec-3	SeqId_3166_92	19	rs1710398	rs12459419	cis	51728477	t	c	0.3268	-0.9373	0.0108	0	51726911	C	A	0.41237	1.2048	0.034762	3.31131e-133	Both	0.352011			consistent	distinct genome-wide SNPs	inconsistent
IDUA	SeqId_3169_70	12	rs10778152	rs10778152	trans	102225751	a	g	0.7096	0.2169	0.0146	1.063e-49	102225751	G	A	0.29107	-0.37823	0.072116	2.34909e-07	SOMAscan	1			consistent	moderate sig. level & LD sentinel SNP	consistent
IDUA	SeqId_3169_70	4	rs6599390	rs4690219	cis	977270	a	g	0.6386	0.5793	0.013	0	956047	G	A	0.6651	0.63379	0.059334	4.81948e-24	Both	0.899878			consistent	genome-wide sig. & LD sentinel SNP	consistent
amyloid precursor protein	SeqId_3171_57	21	rs5843212	rs455047	cis	27523988	c	g	0.444	0.1046	0.0125	5.424e-17	27492002	I	D	0.51222	-0.25206	0.066261	0.000160583	SOMAscan	0.678495			consistent	moderate sig. level & LD sentinel SNP	consistent
ARSB	SeqId_3172_28	5	rs427984	rs337835	cis	78180482	t	c	0.6387	-0.2572	0.0138	1.805e-77	78187799	G	T	0.61167	-0.21995	0.063987	0.000638263	SOMAscan	0.93671			consistent	moderate sig. level & LD sentinel SNP	consistent
ASAHL	SeqId_3173_49	4	rs71657399	rs111981122	cis	76855106	a	c	0.7666	0.7366	0.0144	0	76986705	I	D	0.25361	-0.62786	0.066767	2.1677e-19	Both	0.723743			consistent	genome-wide sig. & LD sentinel SNP	consistent
ASAHL	SeqId_3173_49	12	rs768692903	rs10745925	trans	102218899	t	c	0.7097	0.3496	0.0145	1.28e-127	102212154	D	I	0.34706	-0.32556	0.069832	4.0635e-06	SOMAscan	0.778325			consistent	moderate sig. level & LD sentinel SNP	consistent
ATS13	SeqId_3175_51	9	9:136301103_T_C	rs35516997	cis	136297880	a	g	0.088	-0.9386	0.0214	0	136301103	C	T	0.071598	-0.61641	0.12311	7.76784e-07	SOMAscan	0.964148			consistent	moderate sig. level & LD sentinel SNP	consistent
ATS13	SeqId_3175_51	3	rs2228243	rs6762646	trans	185911823	t	g	0.3044	0.0516	0.0144	0.0003474	186395113	G	A	0.19485	-0.55162	0.078243	6.23735e-12	Olink				N/A	unique to Olink	inconsistent
CATC	SeqId_3178_5	11	rs217053	rs7111769	cis	88023721	a	c	0.9247	-0.0952	0.0265	0.0003266	88053979	C	T	0.81134	0.69296	0.072936	9.90832e-20	Olink				N/A	unique to Olink	inconsistent
Cathepsin S	SeqId_3181_50	1	rs34175040	rs41271951	cis	150737220	a	g	0.9181	0.6805	0.0223	3.87e-204	150688366	D	I	0.4732	-0.43281	0.058143	4.56037e-13	Both				N/A	distinct genome-wide SNPs	inconsistent
Coagulation Factor VII	SeqId_3184_25	13	rs9670535	rs3093253	cis	113774092	a	g	0.1089	-1.3799	0.0166	0	113755131	T	C	0.11866	-0.77165	0.091443	3.74111e-16	Both	0.802			consistent	genome-wide sig. & LD sentinel SNP	consistent
C2	SeqId_3186_2	6	rs184609611	rs115204832	cis	31704411	a	g	0.9889	1.5437	0.0646	4.43e-126	31418281	G	T	0.012604	-1.7235	0.2728	6.02282e-10	SOMAscan	0.696073			consistent	moderate sig. level & LD sentinel SNP	consistent
GPVI	SeqId_3194_36	19	rs61658003	rs1654425	cis	55538980	t	c	0.165	-0.4047	0.0162	2.67e-137	55544203	A	C	0.85039	0.41018	0.0866	2.86286e-06	SOMAscan	0.914314			consistent	moderate sig. level & LD sentinel SNP	consistent
Granulysin	SeqId_3195_50	2	rs7603438	rs12151621	cis	85934499	a	c	0.2246	0.8555	0.0141	0	85935182	G	A	0.22809	0.49012	0.070065	8.85116e-12	Both	0.999677			consistent	genome-wide sig. & LD sentinel SNP	consistent
kallikrein 12	SeqId_3199_54	19	rs10635364	rs10635364	cis	51535460	d	i	0.4089	0.123	0.014	1.509e-18	51535460	I	D	0.57665	-1.1959	0.037286	1.1749e-121	Both	1			consistent	genome-wide sig. & LD sentinel SNP	consistent
kallikrein 12	SeqId_3199_54	1	rs374716249	rs34813609	trans	196668360	d	i	0.6095	-0.3651	0.0131	5.99e-171	196783481	A	G	0.10629	0.32631	0.10971	0.0030839	SOMAscan				N/A	unique to SOMAscan	inconsistent
LYVE1	SeqId_3206_4	9	rs7865362	rs7865362	trans	33117965	t	c	0.3623	0.1511	0.0134	1.446e-29	33117965	T	C	0.34445	0.29649	0.061405	1.84927e-06	SOMAscan	1			consistent	moderate sig. level & LD sentinel SNP	consistent
LYVE1	SeqId_3206_4	11	rs7928577	rs112771035	trans	126225876	c	g	0.9294	-0.505	0.0244	1.56e-95	126227723	T	G	0.072678	0.6123	0.10904	3.3075e-08	SOMAscan	0.975577			consistent	moderate sig. level & LD sentinel SNP	consistent
ASAH2	SeqId_3212_30	10	rs142685947	rs142685947	trans	48003992	t	c	0.4294	0.3365	0.0146	7.63e-118	48003992	T	C	0.43196	0.34891	0.060874	1.75873e-08	SOMAscan	1			consistent	moderate sig. level & LD sentinel SNP	consistent
ASAH2	SeqId_3212_30	10	rs2813296	rs2842126	cis	52018482	a	g	0.2058	-0.6184	0.0152	0	52022602	G	C	0.7921	0.6708	0.074662	5.95662e-18	Both	0.953254			consistent	genome-wide sig. & LD sentinel SNP	consistent
RET	SeqId_3220_40	10	10:43358154_T_A	rs2796561	cis	43354941	a	t	0.3097	0.4044	0.0134	9.69e-199	43358154	A	T	0.58763	-0.48813	0.056772	1.14288e-16	Both	0.642344			consistent	genome-wide sig. & LD sentinel SNP	consistent
WFKN2	SeqId_3235_50	17	rs12937009	rs11079936	cis	48907834	t	c	0.3417	0.5176	0.0131	0	48934920	C	T	0.68821	-0.63285	0.06187	2.30144e-22	Both	0.77587			consistent	genome-wide sig. & LD sentinel SNP	consistent
BGH3	SeqId_3283_21	5	rs17689879	rs13159365	cis	135389433	t	c	0.5179	-0.5608	0.0116	0	135393138	T	C	0.50242	-0.45009	0.058761	1.02329e-13	Both	0.99888			consistent	genome-wide sig. & LD sentinel SNP	consistent
CD109	SeqId_3290_50	6	rs573195220	rs57799429	cis	74509578	c	g	0.5105	0.7071	0.0115	0	74500857	I	D	0.35082	0.57085	0.062198	1.27644e-18	Both	0.528525			consistent	distinct genome-wide SNPs	inconsistent
CD48	SeqId_3292_75	1	rs2295615	rs1980606	cis	160654786	a	g	0.2092	-0.2384	0.0159	1.59e-50	160654758	G	C	0.13711	-0.98079	0.081548	2.5527e-29	Both	0.612306			consistent	genome-wide sig. & LD sentinel SNP	consistent
CNTN2	SeqId_3296_92	1	rs2071533	rs2071533	cis	205012198	t	g	0.1337	0.9292	0.0175	0	205012198	G	T	0.85207	-1.0853	0.071864	1.86209e-42	Both	1			consistent	genome-wide sig. & LD sentinel SNP	consistent
Contactin-5	SeqId_3299_29	11	rs4143858	rs898776	cis	99089041	a	g	0.924	-0.6852	0.0243	2.25e-175	99042908	G	A	0.92185	-0.88107	0.10326	1.88365e-16	Both	0.995998			consistent	genome-wide sig. & LD sentinel SNP	consistent
FCG2A	SeqId_3309_2	1	rs7515174	rs4657041	cis	161478859	t	c	0.4827	-1.2187	0.0071	0	161476949	G	C	0.11249	-1.2434	0.08235	1.7338e-42	Both	0.154744			consistent	distinct genome-wide SNPs	inconsistent
FCG2B	SeqId_3310_62	1	rs4657041	1:161641384_G_A	cis	161641384	a	g	0.195	1.3415	0.0122	0	161478859	C	T	0.52116	0.95662	0.04529	1.50314e-70	Both				N/A	distinct genome-wide SNPs	inconsistent
FCG3B	SeqId_3311_27	1	rs4113336	rs10800573	cis	161507924	a	g	0.6684	-0.4875	0.0143	2.19e-256	161606688	C	A	0.29289	-0.75581	0.06276	2.13304e-29	Both				N/A	distinct genome-wide SNPs	inconsistent
FCN2	SeqId_3313_21	11	rs12421748	rs12364094	trans	114435644	t	c	0.8659	0.4114	0.0186	6.57e-108	114441936	G	A	0.13298	-0.55715	0.087721	4.92606e-10	SOMAscan	0.991465			consistent	moderate sig. level & LD sentinel SNP	consistent
FCN2	SeqId_3313_21	9	rs7041446	rs57136797	cis	137752540	a	t	0.8519	0.547	0.0187	1.31e-188	137776054	A	G	0.46353	-0.59864	0.05555	2.03236e-24	Both	0.127845			consistent	distinct genome-wide SNPs	inconsistent
IGFBP-7	SeqId_3320_49	4	rs10013945	rs6827768	cis	57952002	a	t	0.7987	-0.43	0.0162	4.35e-155	57939654	G	A	0.7781	-0.37106	0.067472	6.18586e-08	SOMAscan	0.813865			consistent	moderate sig. level & LD sentinel SNP	consistent
LY9	SeqId_3324_51	1	rs2271967	rs12128261	cis	160762784	t	g	0.7856	-0.4098	0.0151	3.01e-161	160787705	C	T	0.21419	0.66439	0.075066	1.65959e-17	Both	0.963917			consistent	genome-wide sig. & LD sentinel SNP	consistent
PGRP-S	SeqId_3329_14	19	rs8102493	rs12462367	cis	46528004	a	g	0.3216	-0.1976	0.015	1.028e-39	46530389	C	T	0.30703	-0.3076	0.068371	8.56643e-06	SOMAscan	0.944441			consistent	moderate sig. level & LD sentinel SNP	consistent
TFPI	SeqId_3336_50	2	rs146058295	rs116011690	cis	188324459	t	c	0.0227	-0.3732	0.0423	1.052e-18	188352062	I	D	0.37129	0.48669	0.056777	1.38357e-16	Both				N/A	distinct genome-wide SNPs	inconsistent
TSP2	SeqId_3339_33	6	rs73043857	rs74507247	cis	169624770	a	g	0.0988	0.7519	0.0203	4.19e-299	169624900	G	A	0.10407	0.80855	0.098398	1.94536e-15	Both	0.999353			consistent	genome-wide sig. & LD sentinel SNP	consistent
Carbonic anhydrase 6	SeqId_3352_80	1	rs3765963	rs3765963	cis	9034598	a	g	0.5935	-0.6211	0.0121	0	9034598	G	A	0.42159	0.58187	0.056421	1.12202e-22	Both	1			consistent	genome-wide sig. & LD sentinel SNP	consistent
FETUB	SeqId_3367_8	3	rs114780909	rs5030103	cis	186448928	t	c	0.9874	1.5092	0.0582	2.94e-148	186360255	A	T	0.013413	-1.8826	0.25573	7.85236e-13	Both	0.640291			consistent	genome-wide sig. & LD sentinel SNP	consistent
PCI	SeqId_3389_7	14	rs113435694	rs6119	cis	95054012	a	g	0.9	-0.5644	0.0216	6.86e-150	95332768	A	C	0.035056	-0.62059	0.18098	0.000657355	SOMAscan				N/A	unique to SOMAscan	inconsistent
Renin	SeqId_3396_54	1	rs193280350	rs141995914	cis	204207097	t	c	0.9886	-0.8033	0.0659	3.622e-34	204148649	A	G	0.012442	1.2175	0.28125	1.82348e-05	SOMAscan	0.664284			consistent	moderate sig. level & LD sentinel SNP	consistent
Carbonic anhydrase XIII	SeqId_3420_21	8	rs139766601	rs73688702	cis	86197127	t	g	0.0632	-0.7824	0.0247	1.7e-220	86118120	D	I	0.06299	-0.76923	0.12093	4.65157e-10	SOMAscan	0.976398			consistent	moderate sig. level & LD sentinel SNP	consistent
Kallikrein 6	SeqId_3450_4	1	rs6676153	rs34813609	trans	196668360	d	i	0.6095	-0.3649	0.0131	5.93e-171	196173838	T	C	0.77145	0.24712	0.074976	0.00105293	SOMAscan				N/A	unique to SOMAscan	inconsistent
PDGF Rb	SeqId_3459_49	5	rs2304058	rs2304058	cis	149508544	c	g	0.441	-1.1426	0.008	0	149508544	G	C	0.55653	1.0452	0.041534	5.72796e-90	Both	1			consistent	genome-wide sig. & LD sentinel SNP	consistent
sE-Selectin	SeqId_3470_1	9	rs532436	rs507666	trans	136149399	a	g	0.2001	-1.0853	0.0129	0	136149830	A	G	0.18556	-0.86517	0.065251	1.94089e-34	Both	0.996857			consistent	genome-wide sig. & LD sentinel SNP	consistent
GCP-2	SeqId_3495_15	4	rs16850073	rs16850073	cis	74703999	t	c	0.3761	0.8474	0.0113	0	74703999	T	C	0.38259	0.7479	0.054646	3.03389e-36	Both	1			consistent	genome-wide sig. & LD sentinel SNP	consistent
TARC	SeqId_3519_3	10	rs10886430	rs10886430	trans	121010256	a	g	0.8728	0.5156	0.0203	5.13e-142	121010256	G	A	0.13106	-0.4456	0.094236	2.97509e-06	SOMAscan	1			consistent	moderate sig. level & LD sentinel SNP	consistent
TARC	SeqId_3519_3	16	rs4396523	rs16956811	cis	57444002	t	g	0.9188	-0.4548	0.0242	1.304e-78	57442191	C	T	0.084863	0.6793	0.11314	3.79053e-09	SOMAscan	1			consistent	moderate sig. level & LD sentinel SNP	consistent
DKK1	SeqId_3535_84	10	rs12358789	rs10761731	trans	65027610	a	t	0.5808	-0.1375	0.0127	3.398e-27	65121485	G	A	0.46701	0.25861	0.061993	3.58839e-05	SOMAscan	0.688764			consistent	moderate sig. level & LD sentinel SNP	consistent
dopa decarboxylase	SeqId_3538_26	7	rs76546301	rs6956737	cis	50620781	t	c	0.0152	-0.4523	0.056	6.479e-16	50498389	A	G	0.022634	-1.3771	0.20577	6.09537e-11	SOMAscan	0.820045			consistent	moderate sig. level & LD sentinel SNP	consistent
Caspase-3	SeqId_3593_72	4	rs4647601	rs150986391	cis	185592134	d	i	0.1224	-0.3213	0.0194	1.917e-61	185570032	A	C	0.46826	0.32276	0.065347	1.08268e-06	SOMAscan	0.11572	rs4647601	1	consistent	moderate sig. level & LD conditional SNP	consistent
Chitotriosidase-1	SeqId_3600_2	1	rs150192398	rs872583	cis	203184766	t	c	0.7936	1.0618	0.0127	0	203186950	I	D	0.19711	-1.0996	0.056001	1.5417e-63	Both	0.96799			consistent	genome-wide sig. & LD sentinel SNP	consistent
CLC7A	SeqId_3603_60	12	rs79522375	rs7975370	cis	10267904	a	g	0.7217	-0.043	0.0142	0.00248	10273804	G	T	0.097721	-1.5335	0.080224	4.28549e-61	Olink				N/A	unique to Olink	inconsistent
DKK3	SeqId_3607_71	11	rs11022119	rs11022114	cis	12038874	a	g	0.3213	0.338	0.0144	1.28e-122	12050652	A	G	0.32583	0.42006	0.065074	2.63027e-10	SOMAscan	0.837169			consistent	moderate sig. level & LD sentinel SNP	consistent
LGMN	SeqId_3622_33	14	rs72701845	rs7157038	cis	93202028	t	c	0.6773	0.1961	0.0142	1.411e-43	93217023	A	G	0.024284	0.8805	0.21639	5.51188e-05	SOMAscan		rs72701845	1	consistent	moderate sig. level & LD conditional SNP	consistent
RAP	SeqId_3640_14	6	6:31321806_C_T	rs41559422	trans	31323667	a	g	0.0324	1.8103	0.0331	0	31321806	T	C	0.038711	1.6361	0.14798	1.80717e-25	Both	0.940692			consistent	genome-wide sig. & LD sentinel SNP	consistent
VEGF sR2	SeqId_3651_50	4	rs34231037	rs34231037	cis	55972946	a	g	0.9683	1.1219	0.0385	2.04e-186	55972946	G	A	0.029897	-1.3905	0.17583	1.79887e-14	Both	1			consistent	genome-wide sig. & LD sentinel SNP	consistent
VEGF sR2	SeqId_3651_50	9	rs507666	rs507666	trans	136149399	a	g	0.2001	-0.5049	0.0158	2.06e-223	136149399	A	G	0.18454	-0.39861	0.076857	3.16228e-07	SOMAscan	1			consistent	moderate sig. level & LD sentinel SNP	consistent
sTie-2	SeqId_3773_15	9	rs199718999	rs8176672	trans	136142185	t	c	0.0652	0.6376	0.0261	1.41e-131	136118403	D	I	0.076598	0.74987	0.11433	1.40152e-10	SOMAscan	0.863079			consistent	moderate sig. level & LD sentinel SNP	consistent
sTie-2	SeqId_3773_15	9	rs35030851	rs117982767	cis	27201551	t	g	0.9503	-0.5758	0.0301	1.384e-81	27197486	T	G	0.052577	1.04	0.12927	6.77642e-15	Both	0.989186			consistent	genome-wide sig. & LD sentinel SNP	consistent
CYTD	SeqId_3803_10	20	rs145500511	rs4642010	cis	23853181	a	c	0.185	0.737	0.0154	0	23854416	D	I	0.17722	0.83948	0.071574	4.08319e-28	Both	0.950072			consistent	genome-wide sig. & LD sentinel SNP	consistent
Mesothelin	SeqId_3893_64	16	rs2235503	rs76412861	cis	326576	c	g	0.064	-0.1182	0.0281	2.52e-05	810593	A	C	0.18493	0.92549	0.069083	5.15229e-35	Olink				N/A	unique to Olink	inconsistent
Eotaxin-2	SeqId_4128_27	7	rs2024050	rs151132994	cis	75910469	d	i	0.0556	0.093	0.0315	0.003207	75460393	G	A	0.88763	-1.2464	0.085476	3.58922e-40	Olink				N/A	unique to Olink	inconsistent
Lymphotactin	SeqId_4143_74	1	rs4656601	rs570820876	cis	168514748	t	c	0.9813	-0.2002	0.0534	0.0001783	168507473	A	T	0.2014	0.58899	0.07306	6.01174e-15	Olink				N/A	unique to Olink	inconsistent
PDGF-BB	SeqId_4149_8	15	rs11634252	rs11631270	trans	101994289	a	g	0.2875	0.1142	0.0141	6.912e-16	101993037	G	A	0.28799	0.314	0.070044	9.21298e-06	SOMAscan	0.972801			consistent	moderate sig. level & LD sentinel SNP	consistent
PDGF-BB	SeqId_4149_8	2	rs13412535	rs13412535	trans	224874874	a	g	0.2367	0.1303	0.0158	1.916e-16	224874874	A	G	0.23957	0.44421	0.07572	8.29278e-09	SOMAscan	1			consistent	moderate sig. level & LD sentinel SNP	consistent
Tenascin	SeqId_4155_3	8	rs2685412	rs2685417	trans	27807434	c	g	0.2605	0.2997	0.0149	1.43e-89	27810603	G	C	0.2837	0.50891	0.066088	7.70903e-14	Both	0.98956			consistent	genome-wide sig. & LD sentinel SNP	consistent
Tenascin	SeqId_4155_3	9	rs57814325	rs1138545	cis	117835899	t	c	0.1568	1.2912	0.0136	0	117879968	A	G	0.22469	-0.27315	0.076721	0.000407005	SOMAscan	0.376303			consistent	unique to SOMAscan	inconsistent
IGF-I sR	SeqId_4232_19	9	rs149092047	rs779860630	trans	136138765	d	i	0.1989	-0.1759	0.0163	3.747e-27	136139907	D	I	0.24325	-0.27695	0.067123	4.35011e-05	SOMAscan	0.662367			consistent	moderate sig. level & LD sentinel SNP	consistent
IL-1 R4	SeqId_4234_8	2	rs12470864	rs10179654	cis	102921783	t	g	0.4779	0.7333	0.0102	0	102926362	A	G	0.39025	-0.70846	0.04874	5.74116e-40	Both	0.567353			consistent	distinct genome-wide SNPs	inconsistent
Spondin-1	SeqId_4297_62	11	rs11023063	rs1969539	cis	14038621	a	g	0.486	0.3611	0.0122	9.02e-192	14068571	C	T	0.48077	0.33734	0.059603	2.60076e-08	SOMAscan	0.984537			consistent	moderate sig. level & LD sentinel SNP	consistent
AMNLS	SeqId_4322_28	14	rs2295829	rs729185	cis	103576395	a	g	0.1312	0.0677	0.02	0.0007292	103389003	C	G	0.38164	0.90684	0.055802	1.18032e-47	Olink				N/A	unique to Olink	inconsistent
sICAM-1	SeqId_4342_10	19	rs5030377	rs5498	cis	10395683	a	g	0.5758	1.1941	0.0075	0	10393234	G	A	0.39086	0.47747	0.059774	1.00925e-14	Both	0.831367			inconsistent	genome-wide sig. but directionally inconsistent	inconsistent
MIC-1	SeqId_4374_45	19	rs1227731	rs75347775	cis	18495908	a	g	0.2452	0.3944	0.014	3.21e-175	18497903	A	G	0.15361	0.59156	0.070726	6.53131e-16	Both		rs1227731	1	consistent	genome-wide sig. & LD conditional SNP	consistent
ENPP7	SeqId_4435_66	17	rs8074728	rs8076533	cis	77704314	t	c	0.3659	0.9325	0.0106	0	77705045	C	T	0.35207	0.97628	0.050165	1.03992e-62	Both	0.9819			consistent	genome-wide sig. & LD sentinel SNP	consistent
ENTP5	SeqId_4437_56	14	rs375780216	rs147326645	cis	74447785	c	g	0.0592	-1.1686	0.0259	0	74484272	D	I	0.061082	-0.55156	0.12899	2.29456e-05	SOMAscan	0.955225			consistent	moderate sig. level & LD sentinel SNP	consistent
FCRL3	SeqId_4440_15	1	rs3761959	rs7522061	cis	157668390	t	c	0.5223	-0.8073	0.0112	0	157669278	T	C	0.44433	0.819	0.050017	2.83139e-48	Both	0.898275			consistent	genome-wide sig. & LD sentinel SNP	consistent
MFGM	SeqId_4455_89	15	rs7172810	rs34239095	cis	89455768	c	g	0.7261	-0.3104	0.0144	1.36e-102	89464652	G	C	0.29175	0.34733	0.064585	1.17544e-07	SOMAscan	0.915663			consistent	moderate sig. level & LD sentinel SNP	consistent
Sialoadhesin	SeqId_4464_10	20	rs189448562	rs181210490	cis	3695977	a	g	0.0122	-0.5652	0.0626	1.754e-19	3705115	C	G	0.010515	-2.0826	0.30515	2.66686e-11	SOMAscan	0.914548			consistent	moderate sig. level & LD sentinel SNP	consistent
SPARCL1	SeqId_4467_49	4	rs59265294	rs7671511	cis	88449181	t	c	0.2078	0.7146	0.0146	0	88428607	D	I	0.34907	0.7165	0.060228	8.31764e-29	Both	0.427219			consistent	distinct genome-wide SNPs	inconsistent
MMP-12	SeqId_4496_60	11	rs72981698	rs17368814	cis	102748695	a	g	0.8773	0.6627	0.0182	2.4e-289	102726540	T	C	0.11756	-0.90467	0.084195	2.77332e-24	Both	0.988352			consistent	genome-wide sig. & LD sentinel SNP	consistent
SCGF-alpha	SeqId_4500_50	19	rs142930583	rs116924815	cis	51230733	t	c	0.028	1.1391	0.0401	1.37e-177	51223567	C	G	0.033469	0.81999	0.17535	3.79315e-06	SOMAscan	0.993659			consistent	moderate sig. level & LD sentinel SNP	consistent
BST1	SeqId_4535_50	4	rs55735476	rs73224660	cis	15714762	a	g	0.1602	-1.2932	0.0128	0	15706920	T	C	0.13817	-1.2798	0.072225	1.63305e-54	Both	0.774169			consistent	genome-wide sig. & LD sentinel SNP	consistent
CDON	SeqId_4541_49	11	rs7120521	rs201453301	cis	125889893	d	i	0.0881	-0.8595	0.0214	0	125882173	T	C	0.082346	0.47746	0.11345	3.06337e-05	SOMAscan	0.967757			inconsistent	moderate sig. level & LD sentinel SNP but directionally inconsistent	inconsistent
EMR2	SeqId_4546_27	19	rs10412108	rs12973667	cis	14505748	c	g	0.7254	-0.3617	0.0147	5.84e-134	14508223	G	A	0.76552	0.31892	0.076527	3.65174e-05	SOMAscan	0.114325			consistent	unique to SOMAscan	inconsistent
NXPH1	SeqId_4562_1	2	rs10194024	rs68066031	trans	224880498	t	c	0.7599	0.4348	0.0164	1.27e-154	224890840	A	C	0.57526	0.2248	0.062865	0.000383972	SOMAscan	0.24141			inconsistent	unique to SOMAscan	inconsistent
SORC2	SeqId_4569_52	4	rs4689653	rs139772139	cis	7154170	t	c	0.1109	-0.0771	0.0225	0.0006053	7223319	G	T	0.62477	-0.48835	0.058615	8.35603e-16	Olink				N/A	unique to Olink	inconsistent
PH	SeqId_4588_1	10	rs3013936	rs3013936	trans	49201964	a	g	0.3649	0.207	0.0154	1.923e-41	49201964	G	A	0.66965	-0.31063	0.069621	1.01321e-05	SOMAscan	1			consistent	moderate sig. level & LD sentinel SNP	consistent
TNF-b	SeqId_4703_87	6	rs2229092	rs3130627	cis	31600851	t	g	0.1871	-0.0585	0.0169	0.0005265	31540757	C	A	0.054639	-1.3763	0.1199	4.01791e-27	Olink				N/A	unique to Olink	inconsistent
sL-Selectin	SeqId_4831_4	1	rs4987353	rs4140655	cis	169666597	a	t	0.7395	0.5546	0.0136	0	169666987	A	G	0.30331	-0.52481	0.062035	3.19154e-16	Both	0.806109			consistent	genome-wide sig. & LD sentinel SNP	consistent
TRAIL R1	SeqId_4832_75	8	rs13281363	rs11776966	cis	23025652	c	g	0.0138	-0.175	0.0587	0.002875	23083015	T	A	0.53139	-0.489	0.057098	1.48252e-16	Olink				N/A	unique to Olink	inconsistent
G-CSF	SeqId_4840_73	19	rs387530	rs5167	trans	45448465	t	g	0.6522	-0.513	0.013	0	44960641	C	T	0.36247	-0.26769	0.069484	0.000132739	SOMAscan				N/A	unique to SOMAscan	inconsistent
VEGF121	SeqId_4867_15	8	rs4602861	rs6993770	trans	106581528	a	t	0.7172	0.2007	0.0149	2.498e-41	106590706	G	A	0.28521	-0.27286	0.067687	6.4506e-05	SOMAscan	0.92514			consistent	moderate sig. level & LD sentinel SNP	consistent
VEGF121	SeqId_4867_15	6	rs6921438	rs6921438	cis	43925607	a	g	0.4846	-0.8058	0.011	0	43925607	A	G	0.48507	-0.73206	0.054977	1.16413e-34	Both	1			consistent	genome-wide sig. & LD sentinel SNP	consistent
GDF2	SeqId_4880_21	9	rs7045451	rs7042335	trans	95122547	t	c	0.3288	-0.1533	0.0136	1.221e-29	94977169	T	C	0.33258	-0.2513	0.060582	3.96461e-05	SOMAscan	0.943323			consistent	moderate sig. level & LD sentinel SNP	consistent
MCP-3	SeqId_4886_3	17	rs190834106	rs1133763	cis	32647831	a	c	0.8367	0.9129	0.0159	0	32655546	A	C	0.012079	-0.99486	0.29424	0.000780728	SOMAscan				N/A	unique to SOMAscan	inconsistent
Galectin-8	SeqId_4909_68	9	rs600038	rs115478735	trans	136149711	a	t	0.802	0.4489	0.0163	3.49e-166	136151806	C	T	0.20338	-0.54491	0.071857	1.75792e-13	Both	0.87413			consistent	genome-wide sig. & LD sentinel SNP	consistent
HCC-4	SeqId_4913_78	17	rs112689088	rs10445391	cis	34306106	a	g	0.9052	1.4494	0.0173	0	34307457	C	T	0.078482	-1.2349	0.097808	8.8308e-32	Both	0.9886			consistent	genome-wide sig. & LD sentinel SNP	consistent
MMP-1	SeqId_4924_32	11	rs534191	rs471994	cis	102697731	a	g	0.3587	-0.537	0.0129	0	102671697	T	C	0.45873	0.48768	0.06058	6.53131e-15	Both	0.292801			consistent	distinct genome-wide SNPs	inconsistent
TF	SeqId_4931_59	19	rs35866622	rs116970994	trans	49522521	c	g	0.9848	-0.1931	0.0607	0.00148	49218060	T	C	0.46217	-0.4445	0.062075	3.02691e-12	Olink				N/A	unique to Olink	inconsistent
ARMEL	SeqId_4962_52	10	rs12269656	rs61738953	cis	14862082	c	g	0.9635	1.1681	0.037	2.59e-219	15025209	C	A	0.030692	-0.87385	0.23348	0.000203986	SOMAscan				N/A	unique to SOMAscan	inconsistent
CAPG	SeqId_4968_50	2	rs6707822	rs62623452	cis	85629266	t	c	0.0146	-1.6459	0.0536	3.09e-207	85615287	A	T	0.67943	-0.90045	0.054668	1.15611e-48	Both				N/A	distinct genome-wide SNPs	inconsistent
CATZ	SeqId_4971_1	12	rs10778152	rs4764824	trans	102220003	c	g	0.7096	0.3564	0.0142	2.98e-138	102225751	G	A	0.29107	-0.35147	0.069771	6.67575e-07	SOMAscan	0.998908			consistent	moderate sig. level & LD sentinel SNP	consistent
Elafin	SeqId_4982_54	20	rs17331776	rs35615384	cis	43787352	d	i	0.1776	0.4067	0.0169	2.78e-127	43744754	C	G	0.18312	0.33138	0.074587	1.10179e-05	SOMAscan	0.819882			consistent	moderate sig. level & LD sentinel SNP	consistent
FCAR	SeqId_4987_17	19	rs12608573	rs74179615	cis	55817938	d	i	0.0891	0.0923	0.0244	0.0001579	55391374	G	C	0.19799	0.7715	0.071056	9.977e-25	Olink				N/A	unique to Olink	inconsistent
GPC5	SeqId_4991_12	13	rs342702	rs342706	cis	92417058	t	c	0.7226	0.7847	0.0131	0	92422946	T	G	0.24514	-0.84843	0.065875	8.24138e-33	Both	0.993195			consistent	genome-wide sig. & LD sentinel SNP	consistent
GRN	SeqId_4992_49	10	rs727415	rs4747203	trans	73578882	t	c	0.7113	0.2786	0.0144	1.745e-83	73582752	A	T	0.25469	-0.33962	0.071615	2.78548e-06	SOMAscan	0.995116			consistent	moderate sig. level & LD sentinel SNP	consistent
GRN	SeqId_4992_49	1	rs7528419	rs12740374	trans	109817590	t	g	0.2223	-0.8629	0.0137	0	109817192	G	A	0.20825	-0.69784	0.074674	3.39625e-19	Both	0.984391			consistent	genome-wide sig. & LD sentinel SNP	consistent
Mn SOD	SeqId_5008_51	5	rs56224148	rs1801020	trans	176836532	a	g	0.2532	-0.5492	0.0149	9.44e-299	177248494	G	A	0.33835	0.27606	0.088366	0.00189191	SOMAscan				N/A	unique to SOMAscan	inconsistent
PAFAH	SeqId_5015_15	19	rs1065853	rs1065853	trans	45413233	t	g	0.0851	-0.446	0.0241	2.283e-76	45413233	T	G	0.069072	-0.43931	0.11541	0.000158964	SOMAscan	1			consistent	moderate sig. level & LD sentinel SNP	consistent
PAFAH	SeqId_5015_15	3	rs1371568	rs6445035	trans	165480100	a	g	0.206	0.4144	0.0159	3.63e-149	165017922	G	A	0.049485	0.54447	0.13679	7.93963e-05	SOMAscan				N/A	unique to SOMAscan	inconsistent
sCD163	SeqId_5028_59	2	rs62165726	rs62165726	trans	134966562	a	c	0.0408	-0.7679	0.0337	1.22e-114	134966562	A	C	0.037113	-0.74333	0.16005	4.40555e-06	SOMAscan	1			consistent	moderate sig. level & LD sentinel SNP	consistent
Trypsin 2	SeqId_5034_79	16	rs55993634	rs72802342	trans	75234872	a	c	0.0759	-0.3343	0.0256	4.27e-39	75236763	G	C	0.095041	-0.45887	0.10147	7.70371e-06	SOMAscan	0.875134			consistent	moderate sig. level & LD sentinel SNP	consistent
CLM6	SeqId_5066_134	12	rs1492914	rs370664797	trans	89825211	d	i	0.713	0.4818	0.0156	9.75e-209	89930426	C	T	0.7541	-0.29013	0.073209	8.52315e-05	SOMAscan	0.136665			consistent	unique to SOMAscan	inconsistent
CLM6	SeqId_5066_134	17	rs2293188	rs62087200	cis	72459776	a	g	0.0494	-0.7811	0.0311	2.13e-139	72537878	A	G	0.092776	1.1213	0.098562	1.02802e-26	Both		rs4007737	1	consistent	genome-wide sig. & LD conditional SNP	consistent
DcR3	SeqId_5070_76	20	rs6062497	rs6011040	cis	62337406	a	g	0.3263	0.1101	0.0146	3.926e-14	62336258	T	C	0.6674	-0.36544	0.06263	9.88781e-09	SOMAscan	0.998224			consistent	moderate sig. level & LD sentinel SNP	consistent
EphB6	SeqId_5078_82	7	rs7789303	rs7789303	cis	142552547	a	g	0.7347	0.3506	0.014	4.94e-138	142552547	G	A	0.25876	-0.36008	0.06833	2.06728e-07	SOMAscan	1			consistent	moderate sig. level & LD sentinel SNP	consistent
IL-7 Ra	SeqId_5089_11	5	rs11742270	rs6451229	cis	35866218	a	g	0.5932	-0.1647	0.0135	4.833e-34	35881443	A	G	0.27085	-0.67342	0.06548	1.43219e-22	Both	0.253795			consistent	distinct genome-wide SNPs	inconsistent
IL-7 Ra	SeqId_5089_11	9	rs779860630	rs2519093	trans	136141870	t	c	0.1989	-0.0768	0.0177	1.441e-05	136138765	D	I	0.18577	-0.57493	0.075762	1.67109e-13	Olink	0.986397			consistent	moderate sig. level & LD sentinel SNP	consistent
ILT-2	SeqId_5090_49	19	rs367070	rs10426886	cis	55143839	a	t	0.05	-1.7987	0.0255	0	54800500	G	A	0.20586	-0.74763	0.070397	7.97995e-24	Both				N/A	distinct genome-wide SNPs	inconsistent
ILT-4	SeqId_5091_28	19	rs386056	rs448092	cis	54784936	t	c	0.1913	-1.1344	0.0132	0	54782919	T	C	0.17732	-0.91334	0.072832	1.95884e-31	Both	0.991781			consistent	genome-wide sig. & LD sentinel SNP	consistent
MO2R1	SeqId_5103_30	3	rs10935473	rs34211178	trans	98383562	a	g	0.4511	-0.1219	0.0136	2.535e-19	98416900	T	G	0.45773	-0.38774	0.063494	2.10136e-09	SOMAscan	0.988438			consistent	moderate sig. level & LD sentinel SNP	consistent
MO2R1	SeqId_5103_30	3	rs145082435	rs9847365	cis	112554593	t	c	0.3525	0.233	0.014	8.542e-62	112645706	I	D	0.039278	1.684	0.13752	3.41193e-30	Both				N/A	distinct genome-wide SNPs	inconsistent
Nogo Receptor	SeqId_5105_2	22	rs663353	rs175206	cis	20173526	c	g	0.7467	-0.3413	0.0152	3.44e-111	20174712	A	G	0.71401	-0.27079	0.067991	7.86321e-05	SOMAscan	0.996399			consistent	moderate sig. level & LD sentinel SNP	consistent
OX2G	SeqId_5112_73	9	rs149092047	rs507666	trans	136149399	a	g	0.2	-0.3584	0.0166	3.53e-103	136139907	D	I	0.24325	-0.27219	0.068965	9.10542e-05	SOMAscan	0.667613			consistent	moderate sig. level & LD sentinel SNP	consistent
TIMD3	SeqId_5134_52	5	rs35575932	rs7442742	cis	156532236	t	c	0.1817	0.75	0.0154	0	156154695	D	I	0.41758	-0.21847	0.062713	0.000539511	SOMAscan				N/A	unique to SOMAscan	inconsistent
PCSK9	SeqId_5231_79	1	rs11591147	rs11591147	cis	55505647	t	g	0.0161	-0.8827	0.0521	2.412e-64	55505647	T	G	0.018557	-1.1534	0.21015	6.55239e-08	SOMAscan	1			consistent	moderate sig. level & LD sentinel SNP	consistent
IL-1Ra	SeqId_5353_89	2	rs111354213	rs55709272	cis	113867288	t	c	0.5647	0.212	0.0135	1.332e-55	113844174	D	I	0.41459	-0.25037	0.062479	7.11541e-05	SOMAscan	0.847236			consistent	moderate sig. level & LD sentinel SNP	consistent
Fas, soluble	SeqId_5392_73	10	rs10887882	rs10887883	cis	90782973	a	g	0.4105	0.1837	0.0128	9.045e-47	90782922	A	T	0.58461	-0.25411	0.060454	3.13401e-05	SOMAscan	1			consistent	moderate sig. level & LD sentinel SNP	consistent
sLeptin R	SeqId_5400_52	1	rs61780863	rs10399687	cis	66073982	t	c	0.1763	-1.3837	0.0115	0	66162369	T	C	0.17825	-0.51119	0.075956	4.80839e-11	SOMAscan	0.878131			consistent	moderate sig. level & LD sentinel SNP	consistent
CD27	SeqId_5412_53	3	rs6783214	rs186268843	trans	186379356	a	g	0.2079	0.8611	0.0149	0	186853066	G	C	0.2477	0.2519	0.075209	0.000873776	SOMAscan				N/A	unique to SOMAscan	inconsistent
SHPS1	SeqId_5430_66	20	rs4813331	rs1569960	cis	1893121	a	g	0.3786	-1.1951	0.0078	0	1897442	T	C	0.36315	-1.0696	0.040179	8.93305e-97	Both	0.99759			consistent	genome-wide sig. & LD sentinel SNP	consistent
ASGR1	SeqId_5452_71	11	rs1784616	rs1794116	trans	117065779	t	c	0.2302	0.1309	0.0152	6.523e-18	117079296	C	G	0.16546	0.46887	0.086581	9.64717e-08	SOMAscan	0.758295			consistent	moderate sig. level & LD sentinel SNP	consistent
ASGR1	SeqId_5452_71	17	rs72837687	rs55714927	cis	7080316	t	c	0.1872	-0.1676	0.0166	5.296e-24	7073747	A	G	0.21234	-0.37494	0.073192	4.35813e-07	SOMAscan	0.928897			consistent	moderate sig. level & LD sentinel SNP	consistent
CNDP1	SeqId_5456_59	19	rs8106983	rs8102710	trans	23870110	t	g	0.2409	-0.4334	0.0156	4.76e-170	23879679	A	G	0.23329	-0.41551	0.072801	2.00032e-08	SOMAscan	0.999068			consistent	moderate sig. level & LD sentinel SNP	consistent
H6ST1	SeqId_5465_32	2	rs34827544	rs13010149	cis	129065971	t	c	0.2161	-0.2811	0.0156	2.801e-72	129084425	T	C	0.15571	-0.36012	0.091828	0.000100716	SOMAscan	0.694404			consistent	moderate sig. level & LD sentinel SNP	consistent
RGMA	SeqId_5483_1	9	rs10758326	rs10738948	trans	35833448	t	c	0.3916	0.2532	0.0134	9.954e-80	35831036	G	A	0.57251	-0.22661	0.064563	0.000490456	SOMAscan	0.994837			consistent	moderate sig. level & LD sentinel SNP	consistent
sICAM-2	SeqId_5486_73	3	rs10935473	rs533239610	trans	98334381	d	i	0.0939	-0.0806	0.027	0.002783	98416900	T	G	0.45773	-0.61596	0.059776	1.21899e-22	Olink				N/A	unique to Olink	inconsistent
sICAM-2	SeqId_5486_73	9	rs507666	rs779860630	trans	136138765	d	i	0.1988	-0.2367	0.0169	1.189e-44	136149399	A	G	0.18454	-0.79989	0.070748	1.86209e-26	Both	0.984252			consistent	genome-wide sig. & LD sentinel SNP	consistent
SLAF7	SeqId_5487_7	1	rs11265473	rs11581248	cis	160720074	t	c	0.1293	-1.2978	0.0164	0	160723448	G	T	0.27835	-0.64631	0.065859	7.63836e-21	Both	0.346536			consistent	distinct genome-wide SNPs	inconsistent
Cathepsin D	SeqId_5508_62	11	rs190316617	rs55861089	cis	1783757	a	g	0.9024	0.4704	0.0216	2.73e-105	1797388	G	A	0.10634	-0.67528	0.094746	3.74973e-12	Both	0.726783			consistent	genome-wide sig. & LD sentinel SNP	consistent
EGF	SeqId_5509_7	4	rs6824594	rs3822288	cis	110854544	t	c	0.3368	0.0952	0.0126	3.491e-14	110904448	T	C	0.38338	0.2487	0.061918	6.84857e-05	SOMAscan	0.631499			consistent	moderate sig. level & LD sentinel SNP	consistent
NRP1	SeqId_5542_22	10	rs2253918	rs2506150	cis	33483308	a	g	0.3647	-0.3107	0.0136	5.44e-115	33478217	T	C	0.32632	-0.37382	0.065308	1.82684e-08	SOMAscan	0.926997			consistent	moderate sig. level & LD sentinel SNP	consistent
NRP1	SeqId_5542_22	1	rs4846923	rs4846913	trans	230294715	a	c	0.6035	0.2254	0.0136	1.461e-61	230307222	G	T	0.68237	0.30163	0.067017	8.4879e-06	SOMAscan	0.627238			consistent	moderate sig. level & LD sentinel SNP	consistent
Holo-TC II	SeqId_5584_21	22	rs138878342	rs1801198	cis	31011610	c	g	0.5539	-0.5909	0.0118	0	31019234	I	D	0.43969	0.72241	0.054557	2.25944e-34	Both	0.577012			inconsistent	distinct genome-wide SNPs	inconsistent
CD5	SeqId_5596_75	3	rs114673462	rs10935473	trans	98416900	t	g	0.4498	-0.4476	0.012	1.15e-303	97995937	A	G	0.011442	-0.87128	0.30876	0.00497279	SOMAscan				N/A	unique to SOMAscan	inconsistent
FAM3B	SeqId_5618_50	21	rs11909649	rs57529409	cis	42718262	t	c	0.0477	-0.545	0.0318	4.86e-66	42711279	T	C	0.092776	-1.0248	0.099466	1.21899e-22	Both	0.460975			consistent	distinct genome-wide SNPs	inconsistent
AMD	SeqId_5620_13	5	rs35658696	rs35658696	cis	102338811	a	g	0.9509	1.3439	0.0285	0	102338811	G	A	0.047423	-1.0828	0.1411	9.24698e-14	Both	1			consistent	genome-wide sig. & LD sentinel SNP	consistent
CLM1	SeqId_5623_11	17	rs35489971	rs7502071	cis	72335530	a	g	0.458	-0.0486	0.0137	0.0003762	72700943	G	A	0.79897	1.2826	0.050056	6.82339e-92	Olink				N/A	unique to Olink	inconsistent
CTRC	SeqId_5626_20	9	rs12216891	rs138075032	trans	136026675	t	c	0.0189	0.178	0.0534	0.0008611	136127366	T	C	0.068825	0.90408	0.11651	5.15229e-14	Olink				N/A	unique to Olink	inconsistent
CRAC1	SeqId_5632_6	3	rs1863622	rs7614709	trans	186393786	a	g	0.2246	0.6231	0.0143	0	186396616	C	T	0.22956	0.94474	0.062406	1.15611e-42	Both	0.997748			consistent	genome-wide sig. & LD sentinel SNP	consistent
CRAC1	SeqId_5632_6	10	rs56007204	rs684225	cis	99642362	a	c	0.4185	-0.3991	0.0125	5.34e-224	99625319	T	C	0.22062	-0.63406	0.071093	9.7051e-18	Both		rs56007204	1	consistent	genome-wide sig. & LD conditional SNP	consistent
SIA4A	SeqId_5657_28	8	rs9643300	rs9643300	cis	134503148	t	c	0.5741	-0.2217	0.013	6.389e-65	134503148	T	C	0.57895	-0.26059	0.061657	2.84119e-05	SOMAscan	1			consistent	moderate sig. level & LD sentinel SNP	consistent
IL-18	SeqId_5661_15	11	rs5744240	rs188249106	cis	111751959	t	c	0.0109	-0.1923	0.0688	0.00517	112027364	A	C	0.33347	0.46082	0.058696	2.70396e-14	Olink				N/A	unique to Olink	inconsistent
VASN	SeqId_5682_13	16	rs35713275	rs117299139	cis	4452791	t	c	0.0635	-0.1631	0.0284	9.788e-09	4431360	A	G	0.058763	-0.85331	0.12511	2.7227e-11	Olink	0.970097			consistent	moderate sig. level & LD sentinel SNP	consistent
Tenascin-X	SeqId_5698_60	6	rs9267785	rs45451301	cis	31935392	t	c	0.9745	1.7878	0.0388	0	31924869	T	C	0.018602	1.797	0.2224	5.21195e-15	Both				N/A	distinct genome-wide SNPs	inconsistent
FCRL1	SeqId_5728_60	1	rs10908597	rs4971154	cis	157771880	t	c	0.506	-0.346	0.0126	2.64e-165	157788521	C	T	0.41329	0.44107	0.061139	2.11349e-12	Both	0.728953			consistent	genome-wide sig. & LD sentinel SNP	consistent
TRML2	SeqId_5736_1	6	rs11759347	rs62396356	cis	41167763	a	g	0.8663	-1.0654	0.0166	0	41167097	A	C	0.23319	0.37832	0.074492	5.43876e-07	SOMAscan		rs11759347	1	consistent	moderate sig. level & LD conditional SNP	consistent
PPA6	SeqId_5742_14	1	rs2153463	rs2153463	cis	147124310	t	g	0.3006	-0.9604	0.0117	0	147124310	G	T	0.68041	0.72266	0.062173	1.04232e-27	Both	1			consistent	genome-wide sig. & LD sentinel SNP	consistent
CD70	SeqId_5807_77	19	rs7250400	rs34090333	cis	6990200	t	g	0.1403	0.0753	0.0199	0.0001586	6592914	T	C	0.37743	0.77366	0.052628	1.10154e-40	Olink				N/A	unique to Olink	inconsistent
Cripto	SeqId_5810_25	3	rs112481213	rs112481213	cis	46619238	a	t	0.2489	1.3106	0.0094	0	46619238	A	T	0.25853	1.3032	0.043624	6.45654e-112	Both	1			consistent	genome-wide sig. & LD sentinel SNP	consistent
LIF sR	SeqId_5837_49	9	rs149092047	rs779860630	trans	136138765	d	i	0.1989	-0.248	0.0162	1.158e-52	136139907	D	I	0.24325	-0.26015	0.069911	0.000221718	SOMAscan	0.662367			consistent	moderate sig. level & LD sentinel SNP	consistent
CRHBP	SeqId_6039_24	5	rs10447163	rs1700658	cis	76210859	a	g	0.6427	-0.6606	0.0128	0	76207216	T	C	0.60026	-0.54566	0.057112	6.25173e-20	Both	0.995773			consistent	genome-wide sig. & LD sentinel SNP	consistent
CRDL2	SeqId_6086_15	11	rs61138716	rs551789974	cis	74432192	a	g	0.9574	0.6425	0.0327	5.947e-86	74427076	D	I	0.055361	-0.58088	0.13611	2.37739e-05	SOMAscan	0.987269			consistent	moderate sig. level & LD sentinel SNP	consistent
FCRL5	SeqId_6103_70	1	rs4971127	rs75991007	cis	157940491	a	g	0.9766	0.1525	0.0458	0.0008785	157496594	C	T	0.85762	-0.62095	0.08369	5.30884e-13	Olink				N/A	unique to Olink	inconsistent
kallikrein 10	SeqId_6227_1	19	rs2569454	rs2569454	cis	51523203	t	c	0.4295	-0.4965	0.0128	0	51523203	C	T	0.55506	0.62583	0.058209	2.56448e-24	Both	1			consistent	genome-wide sig. & LD sentinel SNP	consistent
SIRB1	SeqId_6247_9	20	rs79462675	rs12480515	cis	1539165	t	c	0.2614	0.8837	0.0128	0	1597175	A	C	0.12161	-0.9678	0.084912	8.03526e-27	Both		rs17793560	0.882594	consistent	genome-wide sig. & LD conditional SNP	consistent
CPXM1	SeqId_6255_74	20	rs7268366	rs13043754	cis	2783771	a	g	0.886	0.6483	0.0197	6.44e-238	2782522	T	C	0.11135	-0.53103	0.099443	1.4345e-07	SOMAscan	0.894789			consistent	moderate sig. level & LD sentinel SNP	consistent
IL-17B R	SeqId_6262_14	3	rs35518479	rs34175912	cis	54264156	d	i	0.9094	0.0911	0.0233	9.168e-05	53873814	G	A	0.37111	0.84943	0.050837	8.95365e-50	Olink				N/A	unique to Olink	inconsistent
C1QT1	SeqId_6304_8	1	rs553898685	rs12740374	trans	109817590	t	g	0.2223	-0.7248	0.0147	0	109858370	D	I	0.17722	0.27802	0.085395	0.00121032	SOMAscan				N/A	unique to SOMAscan	inconsistent
Endoplasmin	SeqId_6393_63	12	rs117524453	rs1165695	cis	104341398	a	t	0.3073	0.4118	0.0128	3.11e-226	104223879	T	C	0.011343	-1.1034	0.29557	0.00021169	SOMAscan				N/A	unique to SOMAscan	inconsistent
PILRA isoform FDF03-deltaTM	SeqId_6402_8	7	rs1859788	rs1859788	cis	99971834	a	g	0.3177	1.2588	0.0081	0	99971834	G	A	0.68866	0.74009	0.061724	3.48337e-29	Both	1			inconsistent	genome-wide sig. but directionally inconsistent	inconsistent
LIRB4	SeqId_6453_70	6	rs35222480	rs9272680	trans	32608932	t	g	0.1298	0.0972	0.0231	2.703e-05	32522813	T	A	0.80096	-0.69606	0.074671	4.06443e-19	Olink				N/A	unique to Olink	inconsistent
LIRB4	SeqId_6453_70	10	rs556780486	rs55688436	trans	73643968	t	c	0.219	-0.4463	0.0152	1.44e-188	73950753	I	D	0.32979	-0.23266	0.068944	0.00079873	SOMAscan				N/A	unique to SOMAscan	inconsistent
TIMP-4	SeqId_6462_12	3	rs2307981	rs184262	cis	12134740	a	g	0.1744	-0.4544	0.0159	3.13e-179	12064428	I	D	0.77778	0.32359	0.066506	1.54775e-06	SOMAscan	0.613917			consistent	moderate sig. level & LD sentinel SNP	consistent
ghrelin	SeqId_6518_85	2	rs56196061	rs4852762	trans	71373036	t	c	0.5331	-0.3642	0.0121	1.77e-197	71710344	A	G	0.13992	-0.23014	0.085954	0.00767008	SOMAscan				N/A	unique to SOMAscan	inconsistent
Vaspin	SeqId_6551_94	14	rs17091005	rs4900235	cis	94988702	t	c	0.2234	0.6235	0.0149	0	94988407	C	T	0.21077	0.77939	0.067872	3.85478e-27	Both	0.999674			consistent	genome-wide sig. & LD sentinel SNP	consistent
FCRL6	SeqId_6617_12	1	rs6692290	rs6657365	cis	159782549	c	g	0.8053	0.2186	0.0168	1.68e-38	159778523	T	C	0.19052	-0.93442	0.07024	1.23027e-34	Both	0.932527			consistent	genome-wide sig. & LD sentinel SNP	consistent
LRP11	SeqId_6713_4	6	rs5880853	rs9322225	cis	150184882	c	g	0.3943	0.8699	0.0108	0	150149630	I	D	0.3517	0.54937	0.058337	1.90546e-19	Both	0.616563			consistent	genome-wide sig. & LD sentinel SNP	consistent
CLC6A	SeqId_6911_103	12	rs4301855	rs5014225	cis	8693240	a	c	0.7434	-0.0521	0.0156	0.0008383	8616957	G	T	0.80216	0.59712	0.076501	3.68978e-14	Olink				N/A	unique to Olink	inconsistent
CNTP2	SeqId_6965_19	7	rs850462	rs6969311	cis	145360660	c	g	0.2822	0.556	0.0131	0	145333229	A	G	0.70454	-0.42549	0.058509	1.43219e-12	Both	0.989699			consistent	genome-wide sig. & LD sentinel SNP	consistent
HS3SB	SeqId_6986_17	17	rs2108592	rs62053877	cis	13835308	a	g	0.3863	0.0977	0.0134	2.914e-13	13833522	A	C	0.39198	0.53087	0.059517	9.7499e-18	Both	0.999249			consistent	genome-wide sig. & LD sentinel SNP	consistent
LIRB5	SeqId_7015_8	19	rs12975366	rs12975366	cis	54759361	t	c	0.6005	1.1468	0.0088	0	54759361	C	T	0.40412	-1.1198	0.037002	1.07152e-113	Both	1			consistent	genome-wide sig. & LD sentinel SNP	consistent
GCNT1	SeqId_7016_12	9	rs2282683	rs1475615	cis	78690471	t	c	0.3373	0.047	0.0147	0.001416	79117751	G	A	0.22268	-0.56581	0.06982	4.4157e-15	Olink				N/A	unique to Olink	inconsistent
ADAM 23	SeqId_7049_2	2	rs72933203	rs1207146	cis	207313203	c	g	0.6789	0.3781	0.0134	5.97e-174	207311349	A	T	0.10509	0.79785	0.093666	2.10863e-16	Both		rs1448903	0.91813	consistent	genome-wide sig. & LD conditional SNP	consistent
CDSN	SeqId_7085_81	6	rs6905484	6:31395736_G_A	cis	31395736	a	g	0.6648	0.0667	0.0159	2.735e-05	31071254	C	T	0.62577	0.55842	0.060722	1.10408e-18	Olink				N/A	unique to Olink	inconsistent
OSCAR	SeqId_7116_31	19	rs4442925	rs79199039	cis	54677793	t	c	0.0119	0.2709	0.0661	4.179e-05	54554950	T	C	0.43695	0.5157	0.062656	1.76198e-15	Olink				N/A	unique to Olink	inconsistent
LAIR2	SeqId_7130_4	19	rs73070113	19:55276263_G_C	cis	55276263	c	g	0.1289	0.0853	0.0257	0.0009138	55014172	T	A	0.12871	-0.96118	0.088531	1.05196e-24	Olink				N/A	unique to Olink	inconsistent
KAZD1	SeqId_7144_234	10	rs11190812	rs146276538	cis	102390510	a	c	0.0173	0.2016	0.0533	0.0001543	102824292	A	G	0.035052	-1.5732	0.15215	9.09913e-23	Olink				N/A	unique to Olink	inconsistent
CRF2-12	SeqId_7192_37	1	rs139958347	rs139958347	cis	24513723	c	g	0.0404	-0.4795	0.038	1.945e-36	24513723	C	G	0.042371	-0.9527	0.16166	7.10232e-09	SOMAscan	1			consistent	moderate sig. level & LD sentinel SNP	consistent
F16P1	SeqId_7206_20	9	rs1536860	rs2679606	cis	97355195	a	g	0.0703	-0.2011	0.0248	5.087e-16	97388298	T	C	0.92914	0.67125	0.11562	1.16305e-08	SOMAscan	0.929497			consistent	moderate sig. level & LD sentinel SNP	consistent
Amyloid-like protein 1	SeqId_7210_25	10	rs2229498	rs2229498	trans	70856852	a	g	0.8299	-0.2198	0.0174	8.786e-37	70856852	A	G	0.83711	-0.38907	0.084325	5.06874e-06	SOMAscan	1			consistent	moderate sig. level & LD sentinel SNP	consistent
COCH	SeqId_7227_75	14	rs7158741	rs28400019	cis	31343494	a	g	0.1174	0.4953	0.0207	2.21e-126	31293068	T	A	0.14792	0.4633	0.085968	1.10739e-07	SOMAscan	0.657011			consistent	moderate sig. level & LD sentinel SNP	consistent
SPA9	SeqId_7266_4	14	rs77569737	rs77569737	cis	94919677	d	i	0.1689	0.1845	0.0168	5.039e-28	94919677	I	D	0.84433	-0.53072	0.085033	9.53235e-10	SOMAscan	1			consistent	moderate sig. level & LD sentinel SNP	consistent
N-terminal pro-BNP	SeqId_7655_11	1	rs198375	rs198379	cis	11915467	t	c	0.5878	-0.2368	0.0125	8.697e-80	11913757	C	T	0.38557	0.26287	0.057409	5.95388e-06	SOMAscan	0.90904			consistent	moderate sig. level & LD sentinel SNP	consistent
CLC4D	SeqId_7752_31	12	rs11045982	rs117030271	cis	8257440	t	c	0.0434	0.1104	0.0354	0.001827	8665760	A	G	0.18964	0.62279	0.077456	6.91831e-15	Olink				N/A	unique to Olink	inconsistent
LIRA5	SeqId_7787_25	19	rs1761456	rs651279	cis	54813762	t	c	0.6816	0.437	0.0136	2.08e-227	54814602	A	C	0.29175	-0.42047	0.065719	3.72477e-10	SOMAscan	0.90802			consistent	moderate sig. level & LD sentinel SNP	consistent
LIRA5	SeqId_7787_25	2	rs397872078	rs1260326	trans	27730940	t	c	0.403	-0.1036	0.0133	8.103e-15	27748992	D	I	0.5816	0.23195	0.063171	0.000267793	SOMAscan	0.899197			consistent	moderate sig. level & LD sentinel SNP	consistent
ADA22	SeqId_7933_75	7	rs12670575	rs2279542	cis	87564497	c	g	0.4936	0.2308	0.013	3.518e-70	87527384	C	T	0.50116	-0.55214	0.058016	8.6896e-20	Both	0.949228			consistent	genome-wide sig. & LD sentinel SNP	consistent
CRTAM	SeqId_7968_15	11	rs2370794	rs2370794	cis	122714782	a	g	0.6724	-0.255	0.0138	1.616e-76	122714782	G	A	0.33402	0.31639	0.063458	8.63575e-07	SOMAscan	1			consistent	moderate sig. level & LD sentinel SNP	consistent
Spinesin	SeqId_8002_27	11	rs7940560	rs17532674	cis	113548731	t	g	0.5416	-0.0527	0.0136	0.0001045	113562605	T	C	0.62072	0.68419	0.055548	1.74582e-30	Olink	0.470089			consistent	unique to Olink	inconsistent
VSIG2	SeqId_8018_43	17	rs529454236	rs1801690	trans	64208285	c	g	0.9444	0.9634	0.0274	1.65e-270	63967662	D	I	0.010825	-1.2774	0.38595	0.00100369	SOMAscan				N/A	unique to SOMAscan	inconsistent
SPINK5	SeqId_8028_22	5	rs528620813	rs4371740	cis	147519527	a	t	0.6271	0.1313	0.0134	1.634e-22	147502466	I	D	0.64546	0.37694	0.062479	3.1989e-09	SOMAscan	0.981906			consistent	moderate sig. level & LD sentinel SNP	consistent
COMP	SeqId_8043_153	19	rs12974746	rs12974746	cis	18906548	a	g	0.9708	0.4862	0.0425	2.781e-30	18906548	G	A	0.035313	-0.63691	0.1648	0.000126415	SOMAscan	1			consistent	moderate sig. level & LD sentinel SNP	consistent
Poliovirus receptor	SeqId_8064_125	19	rs10419829	rs5828204	cis	45051574	d	i	0.8446	0.0561	0.0187	0.002766	45142851	T	G	0.22394	-0.84454	0.065043	2.98538e-33	Olink				N/A	unique to Olink	inconsistent
TATI	SeqId_8243_55	5	rs7725017	rs3777125	cis	147203817	c	g	0.6029	-0.1241	0.0136	8.507e-20	147217823	A	C	0.60359	-0.34999	0.062298	3.26287e-08	SOMAscan	0.988195			consistent	moderate sig. level & LD sentinel SNP	consistent
FUT8	SeqId_8244_16	14	rs2127870	rs2127870	cis	65796846	c	g	0.7858	-1.1531	0.0116	0	65796846	C	G	0.79555	-0.70889	0.070872	1.54882e-21	Both	1			consistent	genome-wide sig. & LD sentinel SNP	consistent
GPNMB	SeqId_8289_8	7	rs75801644	rs1881203	cis	23292808	t	c	0.6228	0.2955	0.0136	4.46e-105	23306141	A	G	0.026804	-1.9434	0.17542	1.40605e-25	Both				N/A	distinct genome-wide SNPs	inconsistent
OPG	SeqId_8304_50	8	rs11994775	rs13257113	cis	120155591	t	c	0.563	0.1443	0.013	1.86e-28	120127586	C	T	0.57807	0.37085	0.060169	1.5028e-09	SOMAscan	0.8231			consistent	moderate sig. level & LD sentinel SNP	consistent
DPEP2	SeqId_8327_26	16	rs149992277	rs1107767	cis	68020063	c	g	0.0487	-0.3876	0.0293	6.492e-40	68042014	C	T	0.05431	-0.52261	0.13905	0.000191911	SOMAscan	0.87764			consistent	moderate sig. level & LD sentinel SNP	consistent
DPEP2	SeqId_8327_26	9	rs635634	rs779860630	trans	136138765	d	i	0.1989	-0.3976	0.0154	2.8e-146	136155000	T	C	0.18351	-0.57013	0.07531	1.89671e-13	Both	0.972134			consistent	genome-wide sig. & LD sentinel SNP	consistent
DPP2	SeqId_8346_9	9	rs11145996	rs10747049	cis	140008750	c	g	0.7504	0.6693	0.0138	0	140004341	C	T	0.72812	0.50907	0.065902	6.53131e-14	Both	0.94232			consistent	genome-wide sig. & LD sentinel SNP	consistent
NKp46	SeqId_8360_169	19	rs2278428	rs2278428	cis	55418054	a	c	0.9203	0.4545	0.0247	1.671e-75	55418054	C	A	0.075258	-0.5279	0.11527	5.93335e-06	SOMAscan	1			consistent	moderate sig. level & LD sentinel SNP	consistent
RAR-responsive protein TIG1	SeqId_8398_277	3	rs555467491	rs61696028	cis	158455703	a	c	0.8439	-1.398	0.013	0	158131018	A	G	0.012835	-1.2563	0.33022	0.000160472	SOMAscan				N/A	unique to SOMAscan	inconsistent
RAR-responsive protein TIG1	SeqId_8398_277	3	rs56112115	rs114805813	trans	186009908	t	c	0.0115	0.2592	0.0712	0.0002709	186378731	A	C	0.19489	0.62251	0.077503	7.44732e-15	Olink				N/A	unique to Olink	inconsistent
RSPO3	SeqId_8427_118	6	rs76717644	rs4644087	cis	127481154	a	c	0.4456	-0.3385	0.0126	5.75e-158	127739329	G	A	0.066826	-0.44073	0.12771	0.000607715	SOMAscan				N/A	unique to SOMAscan	inconsistent
Cathepsin H	SeqId_8465_52	15	rs60250730	rs2289702	cis	79237293	t	c	0.1024	-1.2986	0.0184	0	79238144	G	C	0.17397	1.153	0.062943	2.63633e-57	Both				N/A	distinct genome-wide SNPs	inconsistent
MMP-10	SeqId_8479_4	11	rs17860955	rs17860955	cis	102649482	t	c	0.9801	1.0765	0.0466	4.5e-118	102649482	C	T	0.027835	-1.2651	0.17982	6.87068e-12	Both	1			consistent	genome-wide sig. & LD sentinel SNP	consistent
FBLN3	SeqId_8480_29	2	rs11899888	rs3791679	cis	56096892	a	g	0.7659	-0.2633	0.0152	6.314e-67	56102744	G	A	0.1454	-0.35069	0.08057	1.64248e-05	SOMAscan		rs11899888	1	consistent	moderate sig. level & LD conditional SNP	consistent
sLRP1	SeqId_8601_167	6	rs62400386	rs142045354	trans	31761152	a	g	0.0176	-0.1868	0.0515	0.0002899	31289952	A	G	0.036088	1.5038	0.15719	5.78096e-20	Olink				N/A	unique to Olink	inconsistent
GPNMB	SeqId_8606_39	7	rs75801644	rs2268748	cis	23313171	t	c	0.9594	-0.6425	0.0328	3.157e-85	23306141	A	G	0.026804	-1.9434	0.17542	1.40605e-25	Both				N/A	distinct genome-wide SNPs	inconsistent
Glypican 1	SeqId_8697_38	2	rs60515008	rs1126920	cis	241405479	t	c	0.1129	0.5818	0.0202	1.23e-181	241408434	C	T	0.11289	0.51554	0.093402	5.55904e-08	SOMAscan	0.920556			consistent	moderate sig. level & LD sentinel SNP	consistent
LIRA5	SeqId_8766_29	19	rs1761456	rs651279	cis	54813762	t	c	0.6816	0.3555	0.0131	5.33e-161	54814602	A	C	0.29175	-0.42047	0.065719	3.72477e-10	SOMAscan	0.90802			consistent	moderate sig. level & LD sentinel SNP	consistent
LIRA5	SeqId_8766_29	2	rs397872078	rs1260326	trans	27730940	t	c	0.4031	-0.0984	0.0128	1.216e-14	27748992	D	I	0.5816	0.23195	0.063171	0.000267793	SOMAscan	0.899197			consistent	moderate sig. level & LD sentinel SNP	consistent
Endothelin-converting enzyme 1	SeqId_8767_44	1	rs114445779	rs4658046	trans	196670757	t	c	0.6077	-0.3295	0.0134	1.22e-132	196818474	T	C	0.030928	0.59462	0.18401	0.00131553	SOMAscan				N/A	unique to SOMAscan	inconsistent
Carbonic Anhydrase VA	SeqId_8791_151	16	rs142578416	rs530705928	cis	87924862	t	c	0.9895	-0.2782	0.0787	0.0004078	87924589	C	G	0.19894	0.72819	0.066142	2.70396e-25	Olink				N/A	unique to Olink	inconsistent
DPEP1	SeqId_8794_13	16	rs1126464	rs409170	cis	89682350	a	g	0.3967	-0.5277	0.0129	0	89704365	C	G	0.23608	-0.86458	0.063085	2.34423e-36	Both	0.226116			consistent	distinct genome-wide SNPs	inconsistent
PILRA	SeqId_8825_4	7	rs1859788	rs562012191	cis	100178289	d	i	0.014	0.1816	0.0644	0.004767	99971834	G	A	0.68866	0.74009	0.061724	3.48337e-29	Olink				N/A	unique to Olink	inconsistent
PILRA	SeqId_8825_4	1	rs3917865	rs10800453	trans	169507076	a	t	0.2721	-0.5666	0.0142	0	169587195	C	T	0.023711	-0.70753	0.20336	0.00054853	SOMAscan				N/A	unique to SOMAscan	inconsistent
Glycodelin	SeqId_8867_18	9	rs9409964	rs181879004	cis	138178554	a	c	0.0121	-0.2274	0.0647	0.0004427	138471928	A	G	0.20016	0.80081	0.062718	2.21309e-32	Olink				N/A	unique to Olink	inconsistent
ENTP6	SeqId_8932_1	20	rs45565536	rs187067151	trans	29539588	t	g	0.0379	-0.4824	0.0376	1.328e-37	30115523	A	G	0.03299	-1.5642	0.15926	7.07946e-21	Both	0.748187			consistent	genome-wide sig. & LD sentinel SNP	consistent
ENTP6	SeqId_8932_1	20	rs4815394	rs6050446	cis	25195509	a	g	0.031	-0.6378	0.0386	2.949e-61	25197982	C	T	0.97121	1.8611	0.16499	2.38232e-26	Both	0.990591			consistent	genome-wide sig. & LD sentinel SNP	consistent
HDGF	SeqId_8953_47	1	rs138667606	rs12121617	cis	156685732	a	c	0.3339	-0.0908	0.0133	9.969e-12	156731754	D	I	0.31825	0.72079	0.061204	2.5527e-28	Both	0.911237			inconsistent	genome-wide sig. but directionally inconsistent	inconsistent
SREC-II	SeqId_8956_96	22	rs738088	rs738084	cis	20778066	a	g	0.193	-0.255	0.0159	3.877e-58	20773521	C	G	0.80901	0.50255	0.072614	1.44212e-11	Both	0.98538			consistent	genome-wide sig. & LD sentinel SNP	consistent
KS6B1	SeqId_8962_48	19	rs10402035	rs919791	trans	15576817	a	g	0.2103	-0.4402	0.0163	9.61e-160	15115678	C	T	0.60825	0.2217	0.064095	0.000590201	SOMAscan				N/A	unique to SOMAscan	inconsistent
SLAMF8	SeqId_8994_65	1	rs34687326	rs4656234	cis	159405385	a	g	0.0402	0.1334	0.0358	0.0001909	159799910	A	G	0.12145	-1.1515	0.088774	3.26588e-33	Olink				N/A	unique to Olink	inconsistent
TIM-1	SeqId_9021_1	5	rs6878069	rs6878069	cis	156471069	a	g	0.5096	0.3489	0.0124	3.72e-175	156471069	G	A	0.4962	-0.55662	0.053645	6.72977e-23	Both	1			consistent	genome-wide sig. & LD sentinel SNP	consistent
CLC4C	SeqId_9094_5	11	rs2060009	rs2060009	trans	121206354	a	g	0.7061	-0.133	0.0149	4.051e-19	121206354	A	G	0.68016	-0.31382	0.068865	6.57658e-06	SOMAscan	1			consistent	moderate sig. level & LD sentinel SNP	consistent
CLC4C	SeqId_9094_5	7	rs4917014	rs876039	trans	50308811	c	g	0.3245	-0.1862	0.0138	2.752e-41	50305863	G	T	0.31856	-0.29227	0.067445	1.78649e-05	SOMAscan	0.992912			consistent	moderate sig. level & LD sentinel SNP	consistent
CLC4C	SeqId_9094_5	12	rs7302014	rs7302014	cis	7900994	t	c	0.5883	-0.5841	0.012	0	7900994	C	T	0.41453	0.52314	0.057991	4.37522e-18	Both	1			consistent	genome-wide sig. & LD sentinel SNP	consistent
FAM3B	SeqId_9177_6	21	rs11909649	rs17000823	cis	42721107	a	c	0.9618	0.8493	0.034	2.58e-137	42711279	T	C	0.092776	-1.0248	0.099466	1.21899e-22	Both	0.355361			consistent	distinct genome-wide SNPs	inconsistent
sLRP1	SeqId_9182_3	6	rs62400386	rs16898823	trans	31106606	a	t	0.8757	0.0855	0.0196	1.323e-05	31289952	A	G	0.036088	1.5038	0.15719	5.78096e-20	Olink				N/A	unique to Olink	inconsistent
LEG9	SeqId_9197_4	17	rs11867724	rs74321993	cis	25971978	a	g	0.2451	-0.1903	0.0153	2.387e-35	25951929	A	G	0.2528	-0.5728	0.06643	9.52796e-17	Both	0.865499			consistent	genome-wide sig. & LD sentinel SNP	consistent
PLXB2	SeqId_9216_100	22	rs11547731	rs28578714	cis	50727921	t	c	0.6074	-0.5949	0.0124	0	50722134	C	T	0.6433	-0.30624	0.064468	2.68225e-06	SOMAscan		rs11547731	1	consistent	moderate sig. level & LD conditional SNP	consistent
TFPI -2	SeqId_9233_71	3	rs777486	rs1490750	trans	126251881	a	t	0.2906	-0.1074	0.0141	2.907e-14	126233910	A	G	0.25059	-0.28634	0.069629	4.60469e-05	SOMAscan	0.665948			consistent	moderate sig. level & LD sentinel SNP	consistent
sTREM-1	SeqId_9266_1	6	rs151289065	rs151289065	cis	41245837	d	i	0.7133	-0.3569	0.0137	6.61e-150	41245837	I	D	0.27778	0.52007	0.060141	7.78037e-17	Both	1			consistent	genome-wide sig. & LD sentinel SNP	consistent
CRIS2	SeqId_9282_12	6	rs513343	rs555247	cis	49710105	a	g	0.4483	0.4988	0.011	0	49683787	A	T	0.73094	-0.58757	0.051986	1.94984e-26	Both	0.467024			consistent	distinct genome-wide SNPs	inconsistent
FKBP7	SeqId_9288_7	2	rs1559908	rs6704545	cis	179341953	a	g	0.1931	0.459	0.0154	5.27e-195	179336347	C	T	0.13773	0.31895	0.09255	0.000618016	SOMAscan	0.717715			consistent	moderate sig. level & LD sentinel SNP	consistent
SCF	SeqId_9377_25	20	rs6065904	rs4812975	trans	44545460	a	g	0.7472	-0.2885	0.0154	7.624e-78	44534651	A	G	0.21649	0.36324	0.075705	2.13993e-06	SOMAscan	0.727523			consistent	moderate sig. level & LD sentinel SNP	consistent
TRYB1	SeqId_9409_11	16	rs8051930	rs113690116	cis	1372070	a	c	0.9787	-1.4262	0.0463	5.71e-208	1295818	A	T	0.48512	0.84496	0.052511	5.62341e-47	Both				N/A	distinct genome-wide SNPs	inconsistent
Uromodulin	SeqId_9451_20	3	rs147632126	rs10935473	trans	98416900	t	g	0.4498	-0.4448	0.0121	4.73e-295	98601100	D	I	0.019227	-0.85263	0.26253	0.00124423	SOMAscan				N/A	unique to SOMAscan	inconsistent
Uromodulin	SeqId_9451_20	19	rs7258020	rs2075803	cis	51628529	a	g	0.4411	0.3683	0.0126	8.34e-187	51880159	T	C	0.41118	0.24182	0.062052	0.000111122	SOMAscan				N/A	unique to SOMAscan	inconsistent
Uromodulin	SeqId_9451_20	16	rs77924615	rs4635355	cis	20347156	a	g	0.6065	0.0451	0.0136	0.0009004	20392332	A	G	0.19311	-0.92781	0.064157	1.18032e-39	Olink				N/A	unique to Olink	inconsistent
Fas, soluble	SeqId_9459_7	10	rs10887882	rs7911226	cis	90768965	a	g	0.691	0.3328	0.0137	5.92e-131	90782922	A	T	0.58461	-0.25411	0.060454	3.13401e-05	SOMAscan	0.311194			consistent	unique to SOMAscan	inconsistent
CSPG2	SeqId_9561_21	5	rs177931	rs336969	cis	82936267	t	c	0.0117	0.2341	0.0637	0.000239	82846811	A	G	0.46017	-0.4435	0.062568	4.84172e-12	Olink				N/A	unique to Olink	inconsistent
Quinone reductase 2	SeqId_9754_33	6	rs17300141	rs138616686	cis	3003970	a	g	0.693	0.8075	0.0133	0	3012778	A	G	0.03299	1.7296	0.16072	2.34423e-24	Both		rs17300141	1	consistent	genome-wide sig. & LD conditional SNP	consistent
DNER	SeqId_9769_48	2	rs34412673	rs35709702	cis	230593969	a	t	0.3368	-0.1783	0.0141	1.157e-36	230592359	T	A	0.34292	-0.33033	0.063569	3.00746e-07	SOMAscan	0.988875			consistent	moderate sig. level & LD sentinel SNP	consistent
SULT 2A1	SeqId_9829_91	19	rs212100	rs212099	cis	48389002	a	t	0.1662	-0.2469	0.0176	1.293e-44	48376995	C	T	0.84174	0.41447	0.084603	1.31704e-06	SOMAscan	0.973813			consistent	moderate sig. level & LD sentinel SNP	consistent
SREC-II	SeqId_9925_56	22	rs738088	rs146242498	cis	20385739	d	i	0.7133	-0.0745	0.0232	0.001314	20773521	C	G	0.80901	0.50255	0.072614	1.44212e-11	Olink				N/A	unique to Olink	inconsistent
ADA15	SeqId_9956_7	1	rs11589479	rs55912319	cis	155012545	a	g	0.0226	-0.1794	0.0479	0.0001811	155033308	A	G	0.20309	1.0118	0.063401	2.25944e-46	Olink				N/A	unique to Olink	inconsistent
MUCDL	SeqId_9962_1	11	rs117610069	rs61877853	cis	613697	a	g	0.7838	-0.1265	0.0166	2.624e-14	624400	T	C	0.040206	-1.3102	0.15247	1.17761e-16	Both				N/A	distinct genome-wide SNPs	inconsistent

### Sheet: ST5
ST5 Results from colocalisation analyses for cis-pQTLs and phenotypic traits
SeqID -SomaScan	Protein	pGWAS source	Chromosome	Region - start	Region- end	Phenotype	PP for shared signal	MarkerName	EAF	EA	NEA	Effect.protein	StdErr.protein	Pvalue.protein	Effect.trait	StdErr.trait	Pvalue.trait
10816-150	PILRA isoform FDF03-M14	SomaScan	7	99465153	100497719	Family history of Alzheimer's disease	0.924268	chr7:99932049_C_T	0.6851	T	C	-1.2763	0.0083	0	0.0644	0.01	1.29101e-10
10816-150	PILRA isoform FDF03-M14	SomaScan	7	99465153	100497719	Illnesses of mother: Alzheimer's disease/dementia	0.869692	chr7:99932049_C_T	0.6851	T	C	-1.2763	0.0083	0	0.0035799	0.000660006	5.80003e-08
6402-8	PILRA isoform FDF03-deltaTM	SomaScan	7	99465153	100497719	Family history of Alzheimer's disease	0.932645	chr7:99932049_C_T	0.6851	T	C	-1.2696	0.0083	0	0.0644	0.01	1.29101e-10
6402-8	PILRA isoform FDF03-deltaTM	SomaScan	7	99465153	100497719	Alzheimer's disease	0.949842	chr7:100091795_C_T	0.3207	T	C	1.169	0.0093	0	-0.0892	0.0144	6.02005e-10
6402-8	PILRA isoform FDF03-deltaTM	SomaScan	7	99465153	100497719	Illnesses of mother: Alzheimer's disease/dementia	0.895396	chr7:99932049_C_T	0.6851	T	C	-1.2696	0.0083	0	0.0035799	0.000660006	5.80003e-08
	PILRA_DEV	Olink	7	99465153	100497719	Family history of Alzheimer's disease	0.930076	chr7:99932049_C_T	0.69593	T	C	0.72799	0.063433	3.92645e-27	0.0644	0.01	1.29101e-10
	PILRA_DEV	Olink	7	99465153	100497719	Alzheimer's disease	0.931958	chr7:100091795_C_T	0.68454	C	T	0.65626	0.062246	1.55597e-23	0.0892	0.0144	6.02005e-10
	PILRA_DEV	Olink	7	99465153	100497719	Illnesses of mother: Alzheimer's disease/dementia	0.888102	chr7:99932049_C_T	0.69593	T	C	0.72799	0.063433	3.92645e-27	0.0035799	0.000660006	5.80003e-08
16758-96	HDGF	SomaScan	1	156211899	157236717	HDL cholesterol	0.976318	chr1:156700651_G_T	0.6583	T	G	0.11	0.0127	5.692e-18	-0.0203	0.0036	1.80302e-08
8953-47	HDGF	SomaScan	1	156211899	157236717	HDL cholesterol	0.961665	chr1:156700651_G_T	0.6582	T	G	0.0883	0.0131	1.411e-11	-0.0203	0.0036	1.80302e-08
	HDGF_MET	Olink	1	156211899	157236717	HDL cholesterol	0.960785	chr1:156700651_G_T	0.31134	G	T	0.71071	0.061694	2.68534e-27	0.0203	0.0036	1.80302e-08
	HDGF_MET	Olink	1	156211899	157236717	Operation code: hysterectomy	0.819315	chr1:156725001_A_G	0.31315	A	G	0.70529	0.061148	2.36048e-27	-0.00334684	0.000628585	1e-07
4342-10	sICAM-1	SomaScan	19	9881511	10897291	White blood cell count	0.884452	chr19:10395683_A_G	0.5758	A	G	1.1941	0.0075	0	0.0240976	0.00361135	2.51073e-11
4342-10	sICAM-1	SomaScan	19	9881511	10897291	Lymphocyte counts	0.976822	chr19:10395683_A_G	0.5758	A	G	1.1941	0.0075	0	0.0411527	0.00362553	7.34852e-30
4342-10	sICAM-1	SomaScan	19	9881511	10897291	monocyte cell count	0.989694	chr19:10395683_A_G	0.5758	A	G	1.1941	0.0075	0	0.043577	0.001983	6.05341e-107
	ICAM1_CAR	Olink	19	9881511	10897291	lymphocyte cell count	0.905078	chr19:10395683_A_G	0.42887	G	A	0.44824	0.05836	8.85116e-14	-0.043577	0.001983	6.05341e-107
15475-4	PLTP	SomaScan	20	44027399	45040794	Triglycerides	0.933098	chr20:44554015_C_T	0.8135	T	C	0.7499	0.0167	0	-0.0534	0.0043	2.3632e-34
15475-4	PLTP	SomaScan	20	44027399	45040794	HDL cholesterol	0.974765	chr20:44585420_A_G	0.8132	A	G	0.7473	0.0159	0	0.0597	0.0044	5.17488e-40
15475-4	PLTP	SomaScan	20	44027399	45040794	C-Reactive protein level	0.931328	chr20:44576502_C_T	0.8137	T	C	0.7467	0.0159	0	0.023973	0.004632	2.32001e-07
15475-4	PLTP	SomaScan	20	44027399	45040794	Mean diameter for HDL particles	0.899946	chr20:44551855_C_T	0.799	T	C	0.7407	0.0154	0	0.185673	0.012855	1.67996e-46
15475-4	PLTP	SomaScan	20	44027399	45040794	Total cholesterol in medium HDL	0.909946	chr20:44551855_C_T	0.799	T	C	0.7407	0.0154	0	-0.064219	0.012329	2.5e-07
15475-4	PLTP	SomaScan	20	44027399	45040794	Cholesterol esters in medium HDL	0.806582	chr20:44551855_C_T	0.799	T	C	0.7407	0.0154	0	-0.070866	0.012895	5.31998e-08
15475-4	PLTP	SomaScan	20	44027399	45040794	Free cholesterol in medium HDL	0.936691	chr20:44551855_C_T	0.799	T	C	0.7407	0.0154	0	-0.060967	0.01233	9.59003e-07
15475-4	PLTP	SomaScan	20	44027399	45040794	Total lipids in medium HDL	0.938863	chr20:44551855_C_T	0.799	T	C	0.7407	0.0154	0	-0.086032	0.012895	3.83972e-11
15475-4	PLTP	SomaScan	20	44027399	45040794	Concentration of medium HDL particles	0.96526	chr20:44551855_C_T	0.799	T	C	0.7407	0.0154	0	-0.091413	0.012896	2.1301e-12
15475-4	PLTP	SomaScan	20	44027399	45040794	Phospholipids in medium HDL	0.975888	chr20:44551855_C_T	0.799	T	C	0.7407	0.0154	0	-0.077692	0.012327	4.27002e-10
15475-4	PLTP	SomaScan	20	44027399	45040794	Total lipids in small HDL	0.990099	chr20:44551855_C_T	0.799	T	C	0.7407	0.0154	0	-0.200125	0.012833	3.3597e-54
15475-4	PLTP	SomaScan	20	44027399	45040794	Concentration of small HDL particles	0.990099	chr20:44551855_C_T	0.799	T	C	0.7407	0.0154	0	-0.202344	0.012829	2.61999e-55
15475-4	PLTP	SomaScan	20	44027399	45040794	Triglycerides in small HDL	0.969174	chr20:44551855_C_T	0.799	T	C	0.7407	0.0154	0	-0.093883	0.012369	6.12068e-14
15475-4	PLTP	SomaScan	20	44027399	45040794	Total cholesterol in very large HDL	0.895315	chr20:44551855_C_T	0.799	T	C	0.7407	0.0154	0	0.127737	0.012323	4.48952e-25
15475-4	PLTP	SomaScan	20	44027399	45040794	Cholesterol esters in very large HDL	0.973548	chr20:44551855_C_T	0.799	T	C	0.7407	0.0154	0	0.126877	0.0129	1.07994e-22
15475-4	PLTP	SomaScan	20	44027399	45040794	Free cholesterol in very large HDL	0.977105	chr20:44551855_C_T	0.799	T	C	0.7407	0.0154	0	0.138973	0.012331	2.39001e-29
15475-4	PLTP	SomaScan	20	44027399	45040794	Total lipids in very large HDL	0.984327	chr20:44551855_C_T	0.799	T	C	0.7407	0.0154	0	0.156166	0.012873	1.38995e-33
15475-4	PLTP	SomaScan	20	44027399	45040794	Phospholipids in very large HDL	0.9763	chr20:44551855_C_T	0.799	T	C	0.7407	0.0154	0	0.171972	0.012871	3.90032e-40
15475-4	PLTP	SomaScan	20	44027399	45040794	Triglycerides in very large HDL	0.989502	chr20:44551855_C_T	0.799	T	C	0.7407	0.0154	0	0.145462	0.012315	1.67996e-31
3389-7	PCI	SomaScan	14	94527779	95559457	Albumin	0.985262	chr14:95054012_A_G	0.9	A	G	-0.5644	0.0216	6.86e-150	0.03882	0.005178	6.51478e-14
8427-118	RSPO3	SomaScan	6	126939749	128018910	Inflammatory bowel disease	0.886313	chr6:127452116_C_T	0.5256	T	C	0.3107	0.0126	2.83e-133	0.0544882	0.010998	7.44201e-07
	ADAM15_NEX	Olink	1	154523042	155535252	Crohn's disease	0.929348	chr1:155033308_A_G	0.20309	A	G	1.0118	0.063401	2.25944e-46	-0.1335	0.0221	1.49001e-09
	ADAM15_NEX	Olink	1	154523042	155535252	Operation code: varicose vein surgery	0.990098	chr1:155033308_A_G	0.20309	A	G	1.0118	0.063401	2.25944e-46	0.00390094	0.000548902	1.20005e-12
	SLAMF8_CRG	Olink	1	159296540	160307039	Crohn's disease	0.989998	chr1:159799910_A_G	0.12145	A	G	-1.1515	0.088774	3.26588e-33	-0.1649	0.0288	1.05701e-08
	CDH6_NEU	Olink	5	30693857	31829253	Tense / 'highly strung'	0.824484	chr5:30834106_C_G	0.58291	G	C	0.42612	0.065095	1.51985e-10	0.00428899	0.00081236	1.29999e-07
	CDH6_NEU	Olink	5	30693857	31829253	Frequency of friend/family visits	0.937459	chr5:30831387_C_T	0.55632	T	C	0.44934	0.063881	6.95024e-12	-0.0129809	0.00233271	2.59998e-08
	CDH6_NEU	Olink	5	30693857	31829253	Age first had sexual intercourse	0.876738	chr5:30842054_G_T	0.54656	G	T	0.41246	0.063301	1.83063e-10	-0.0123199	0.00216811	1.29999e-08
	CDSN_IMR	Olink	6	30582867	31588223	IDP dMRI ProbtrackX ICVF atr l	0.857016	chr6:31021630_C_T	0.61337	T	C	0.52746	0.059533	1.53109e-17	-0.0751	0.0149	4.7863e-07
	CLM_1_NEU	Olink	17	72190452	73209117	C-Reactive protein level	0.990081	chr17:72699833_C_T	0.8	C	T	1.2761	0.050482	2.91072e-90	0.036931	0.00489	4.44017e-14
	IL12_NEU	Olink	5	158241791	159257895	Ankylosing spondylitis	0.895245	chr5:158818745_A_C	0.69897	C	A	0.54111	0.06243	6.82339e-17	0.0252152	0.0046002	4.22124e-08
	IL12_NEU	Olink	5	158241791	159257895	Mouth/teeth dental problems: Mouth ulcers	0.89169	chr5:158769753_C_T	0.69861	C	T	0.5391	0.062756	1.2218e-16	0.00432658	0.000676315	1.6e-10
	PVR_NEU	Olink	19	44647098	45666850	Mean platelet volume	0.94389	chr19:45149235_A_G	0.22394	A	G	-0.8445	0.065044	3.01301e-33	-0.036763	0.00421777	2.87674e-18
	PVR_NEU	Olink	19	44647098	45666850	Platelet distribution width	0.937848	chr19:45145863_C_T	0.24067	C	T	-0.78458	0.067218	6.96627e-28	-0.0273693	0.00425876	1.305e-10
	PVR_NEU	Olink	19	44647098	45666850	white blood cell count	0.933466	chr19:45149235_A_G	0.22394	A	G	-0.8445	0.065044	3.01301e-33	0.01457	0.002144	1.10994e-11
	PVR_NEU	Olink	19	44647098	45666850	monocyte cell count	0.944004	chr19:45146402_C_T	0.22394	C	T	-0.8445	0.065044	3.01301e-33	0.020153	0.002178	2.28981e-20
	PVR_NEU	Olink	19	44647098	45666850	lymphocyte cell count	0.948858	chr19:45147719_G_T	0.22394	G	T	-0.8445	0.065044	3.01301e-33	0.016018	0.002201	3.50026e-13
	SCARF2_NEU	Olink	22	20278874	21292146	Forced expiratory volume in 1-second (FEV1), Best measure	0.811501	chr22:20788969_A_G	0.8094	G	A	0.49989	0.072358	1.56315e-11	0.0119198	0.00241012	7.59994e-07
	SCARF2_NEU	Olink	22	20278874	21292146	Leg fat-free mass (right)	0.886157	chr22:20778066_A_G	0.80906	G	A	0.49779	0.072245	1.75792e-11	0.00908311	0.00165495	4.09996e-08
	SCARF2_NEU	Olink	22	20278874	21292146	Whole body fat-free mass	0.889089	chr22:20790723_C_G	0.80973	G	C	0.49797	0.072425	1.92752e-11	0.00957414	0.00158071	1.40001e-09
	SCARF2_NEU	Olink	22	20278874	21292146	Impedance of leg (left)	0.888667	chr22:20774479_A_G	0.19434	G	A	-0.49547	0.072165	2.05589e-11	0.0167807	0.00230533	3.40017e-13
	SCARF2_NEU	Olink	22	20278874	21292146	Leg predicted mass (right)	0.887144	chr22:20778066_A_G	0.80906	G	A	0.49779	0.072245	1.75792e-11	0.00912144	0.00164428	2.90001e-08
	SCARF2_NEU	Olink	22	20278874	21292146	Whole body water mass	0.889144	chr22:20790723_C_G	0.80973	G	C	0.49797	0.072425	1.92752e-11	0.00977861	0.00158329	6.59994e-10
	SCARF2_NEU	Olink	22	20278874	21292146	Leg fat-free mass (left)	0.879925	chr22:20778066_A_G	0.80906	G	A	0.49779	0.072245	1.75792e-11	0.00877301	0.00165584	1.2e-07
	SCARF2_NEU	Olink	22	20278874	21292146	Basal metabolic rate	0.883049	chr22:20778066_A_G	0.80906	G	A	0.49779	0.072245	1.75792e-11	0.00895137	0.00166144	7.10003e-08
	SCARF2_NEU	Olink	22	20278874	21292146	Arm predicted mass (right)	0.890011	chr22:20790723_C_G	0.80973	G	C	0.49797	0.072425	1.92752e-11	0.00965731	0.00156634	7.00003e-10
	SCARF2_NEU	Olink	22	20278874	21292146	Leg predicted mass (left)	0.875097	chr22:20778066_A_G	0.80906	G	A	0.49779	0.072245	1.75792e-11	0.00858194	0.00164507	1.79999e-07
	SCARF2_NEU	Olink	22	20278874	21292146	Trunk fat-free mass	0.88843	chr22:20775556_G_T	0.80919	T	G	0.49737	0.072352	1.94536e-11	0.00942192	0.00158131	2.5e-09
	SCARF2_NEU	Olink	22	20278874	21292146	Impedance of arm (left)	0.889094	chr22:20775556_G_T	0.80919	T	G	0.49737	0.072352	1.94536e-11	-0.0132882	0.00180084	1.59993e-13
	SCARF2_NEU	Olink	22	20278874	21292146	Arm fat-free mass (right)	0.889825	chr22:20790723_C_G	0.80973	G	C	0.49797	0.072425	1.92752e-11	0.00990055	0.00157168	2.99999e-10
	SCARF2_NEU	Olink	22	20278874	21292146	Impedance of whole body	0.889001	chr22:20775556_G_T	0.80919	T	G	0.49737	0.072352	1.94536e-11	-0.0149322	0.0019334	1.10002e-14
	SCARF2_NEU	Olink	22	20278874	21292146	Arm fat-free mass (left)	0.888559	chr22:20790723_C_G	0.80973	G	C	0.49797	0.072425	1.92752e-11	0.00980346	0.00160236	9.49992e-10
	SCARF2_NEU	Olink	22	20278874	21292146	Impedance of leg (right)	0.889462	chr22:20776406_A_G	0.80542	G	A	0.49396	0.07199	2.10863e-11	-0.0164083	0.0022869	7.19946e-13
	SCARF2_NEU	Olink	22	20278874	21292146	Impedance of arm (right)	0.8899	chr22:20775556_G_T	0.80919	T	G	0.49737	0.072352	1.94536e-11	-0.0140957	0.00179427	4.00037e-15
	SCARF2_NEU	Olink	22	20278874	21292146	Arm predicted mass (left)	0.888895	chr22:20790723_C_G	0.80973	G	C	0.49797	0.072425	1.92752e-11	0.0096834	0.0015961	1.29999e-09
	SCARF2_NEU	Olink	22	20278874	21292146	Trunk predicted mass	0.88849	chr22:20775556_G_T	0.80919	T	G	0.49737	0.072352	1.94536e-11	0.00945506	0.00157623	2e-09
	UMOD_CAR	Olink	16	19844374	20867623	Estimated glomerular filtration rate (eGFR)	0.941596	chr16:20392332_A_G	0.19311	A	G	-0.92781	0.064157	1.18032e-39	0.07328	0.004526	5.80764e-59
	UMOD_CAR	Olink	16	19844374	20867623	systolic blood pressure	0.985611	chr16:20392332_A_G	0.19311	A	G	-0.92781	0.064157	1.18032e-39	-0.4081	0.039	1.12305e-25
	UMOD_CAR	Olink	16	19844374	20867623	diastolic blood pressure	0.985896	chr16:20392332_A_G	0.19311	A	G	-0.92781	0.064157	1.18032e-39	-0.3163	0.0224	3.72392e-45
	UMOD_CAR	Olink	16	19844374	20867623	Diagnoses - secondary ICD10: I10 Essential (primary) hypertension	0.96776	chr16:20392332_A_G	0.19311	A	G	-0.92781	0.064157	1.18032e-39	-0.00516325	0.000845642	1e-09
	UMOD_CAR	Olink	16	19844374	20867623	Vascular/heart problems diagnosed by doctor: None of the above	0.985523	chr16:20392332_A_G	0.19311	A	G	-0.92781	0.064157	1.18032e-39	0.0117385	0.00118751	4.79954e-23
	UMOD_CAR	Olink	16	19844374	20867623	Non-cancer illness code, self-reported: hypertension	0.982667	chr16:20392332_A_G	0.19311	A	G	-0.92781	0.064157	1.18032e-39	-0.0119344	0.00113999	1.20005e-25
	UMOD_CAR	Olink	16	19844374	20867623	Vascular/heart problems diagnosed by doctor: High blood pressure	0.984356	chr16:20392332_A_G	0.19311	A	G	-0.92781	0.064157	1.18032e-39	-0.0121322	0.00115576	8.9002e-26
	UMOD_CAR	Olink	16	19844374	20867623	Medication for cholesterol, blood pressure or diabetes: Blood pressure medication	0.968914	chr16:20392332_A_G	0.19311	A	G	-0.92781	0.064157	1.18032e-39	-0.012704	0.00168595	4.90004e-14
	UMOD_CAR	Olink	16	19844374	20867623	Medication for cholesterol, blood pressure, diabetes, or take exogenous hormones: Blood pressure medication	0.982088	chr16:20392332_A_G	0.19311	A	G	-0.92781	0.064157	1.18032e-39	-0.0133291	0.00135109	5.90065e-23
	UMOD_CAR	Olink	16	19844374	20867623	Systolic blood pressure, automated reading	0.979137	chr16:20392332_A_G	0.19311	A	G	-0.92781	0.064157	1.18032e-39	-0.0148028	0.00263583	2e-08
	UMOD_CAR	Olink	16	19844374	20867623	Medication for cholesterol, blood pressure, diabetes, or take exogenous hormones: None of the above	0.983108	chr16:20392332_A_G	0.19311	A	G	-0.92781	0.064157	1.18032e-39	0.0116649	0.00165797	1.99986e-12
	UMOD_CAR	Olink	16	19844374	20867623	Diastolic blood pressure, automated reading	0.98597	chr16:20392332_A_G	0.19311	A	G	-0.92781	0.064157	1.18032e-39	-0.0209784	0.00262959	1.50003e-15
10938-13	sLFA-3	SomaScan.cond	1	116557157	117613661	Primary biliary cirrhosis	0.882446	chr1:117076399_C_T	0.894118	T	C	0.219162	0.0216041	3.507e-24	0.2817	0.0551344	3.23303e-07
12382-2	DDX58	SomaScan.cond	9	31955300	33026322	eosinophil cell count	0.84278	chr9:32453119_C_G	0.355925	C	G	-0.229232	0.0139667	1.55063e-60	0.0098	0.001931	3.95003e-07
2571-12	IGFBP-3	SomaScan.cond	7	45451949	46461473	Waist circumference	0.984824	chr7:46008110_A_G	0.412994	A	G	0.243167	0.0125094	3.6311e-84	-0.018	0.0034	9.90011e-08
2571-12	IGFBP-3	SomaScan.cond	7	45451949	46461473	diastolic blood pressure	0.972122	chr7:45960645_C_G	0.412154	C	G	0.25656	0.012642	1.44488e-91	0.113	0.018	3.25702e-10
2571-12	IGFBP-3	SomaScan.cond	7	45451949	46461473	Trunk fat percentage	0.838121	chr7:45960645_C_G	0.412154	C	G	0.25656	0.012642	1.44488e-91	-0.00984142	0.00190099	2.30001e-07
2571-12	IGFBP-3	SomaScan.cond	7	45451949	46461473	Diastolic blood pressure, automated reading	0.884516	chr7:46008110_A_G	0.412994	A	G	0.243167	0.0125094	3.6311e-84	0.0168825	0.00210962	1.20005e-15
8427-118	RSPO3	SomaScan.cond	6	126939749	128018910	Hemoglobin concentration	0.81748	chr6:127440047_C_T	0.951137	T	C	-0.265897	0.0303972	2.1834e-18	-0.0459213	0.00824378	2.54097e-08
8427-118	RSPO3	SomaScan.cond	6	126939749	128018910	Triglycerides	0.935285	chr6:127454893_A_G	0.0488704	A	G	0.26499	0.0303807	2.72551e-18	0.0444	0.0098	1.78801e-07
8427-118	RSPO3	SomaScan.cond	6	126939749	128018910	Hip circumference	0.979292	chr6:127454893_A_G	0.0488704	A	G	0.26499	0.0303807	2.72551e-18	-0.0662534	0.00466657	9.49948e-46
8427-118	RSPO3	SomaScan.cond	6	126939749	128018910	Medication for cholesterol, blood pressure, diabetes, or take exogenous hormones: Cholesterol lowering medication	0.962525	chr6:127440047_C_T	0.951137	T	C	-0.265897	0.0303972	2.1834e-18	-0.0119387	0.00219107	5.1e-08
8427-118	RSPO3	SomaScan.cond	6	126939749	128018910	Waist circumference	0.981255	chr6:127440047_C_T	0.951137	T	C	-0.265897	0.0303972	2.1834e-18	-0.0306437	0.0041713	1.99986e-13
8480-29	FBLN3	SomaScan.cond	2	55593102	56651274	Hip circumference	0.975234	chr2:56095994_C_G	0.830674	C	G	0.124413	0.018059	5.6097e-12	-0.029	0.0051	7.59994e-09
8480-29	FBLN3	SomaScan.cond	2	55593102	56651274	Waist circumference	0.989285	chr2:56102744_A_G	0.846874	A	G	0.142306	0.0186868	2.63035e-14	-0.045	0.007	1e-10
8480-29	FBLN3	SomaScan.cond	2	55593102	56651274	Standing height	0.975108	chr2:56102744_A_G	0.846874	A	G	0.142306	0.0186868	2.63035e-14	-0.0372443	0.00178865	2.70023e-96
8480-29	FBLN3	SomaScan.cond	2	55593102	56651274	Forced expiratory volume in 1-second (FEV1), Best measure	0.939381	chr2:56079609_A_G	0.130928	A	G	-0.147741	0.0198157	8.93743e-14	0.0218396	0.00279507	5.60015e-15
8480-29	FBLN3	SomaScan.cond	2	55593102	56651274	Peak expiratory flow (PEF)	0.925254	chr2:56102744_A_G	0.846874	A	G	0.142306	0.0186868	2.63035e-14	-0.0137033	0.00253034	6.1e-08
8480-29	FBLN3	SomaScan.cond	2	55593102	56651274	Operative procedures - secondary OPCS: Q08.9 Unspecified vaginal excision of uterus	0.84664	chr2:56102744_A_G	0.846874	A	G	0.142306	0.0186868	2.63035e-14	-0.00106358	0.000206226	2.5e-07
8480-29	FBLN3	SomaScan.cond	2	55593102	56651274	Forced vital capacity (FVC), Best measure	0.947233	chr2:56079609_A_G	0.130928	A	G	-0.147741	0.0198157	8.93743e-14	0.0290525	0.00263932	3.50026e-28
8480-29	FBLN3	SomaScan.cond	2	55593102	56651274	Sitting height	0.95032	chr2:56095366_G_T	0.130349	T	G	-0.149821	0.0198691	4.68594e-14	0.0280632	0.00220349	3.69999e-37
8480-29	FBLN3	SomaScan.cond	2	55593102	56651274	Impedance of arm (left)	0.974795	chr2:56102744_A_G	0.846874	A	G	0.142306	0.0186868	2.63035e-14	-0.0219696	0.00193784	8.60003e-30
8480-29	FBLN3	SomaScan.cond	2	55593102	56651274	Forced expiratory volume in 1-second (FEV1)	0.937882	chr2:56079609_A_G	0.130928	A	G	-0.147741	0.0198157	8.93743e-14	0.0220331	0.0025494	5.50047e-18
8480-29	FBLN3	SomaScan.cond	2	55593102	56651274	Impedance of whole body	0.973976	chr2:56102744_A_G	0.846874	A	G	0.142306	0.0186868	2.63035e-14	-0.0180913	0.00207894	3.29989e-18
8480-29	FBLN3	SomaScan.cond	2	55593102	56651274	Spherical power (right)	0.885071	chr2:56093204_C_G	0.13045	C	G	-0.149618	0.0198598	4.93273e-14	-0.0577518	0.00651313	7.50067e-19
8480-29	FBLN3	SomaScan.cond	2	55593102	56651274	Facial ageing	0.91608	chr2:56095366_G_T	0.130349	T	G	-0.149821	0.0198691	4.68594e-14	0.0168854	0.00156552	4.00037e-27
8480-29	FBLN3	SomaScan.cond	2	55593102	56651274	Diagnoses - secondary ICD10: K44.9 Diaphragmatic hernia without obstruction or gangrene	0.844176	chr2:56102744_A_G	0.846874	A	G	0.142306	0.0186868	2.63035e-14	-0.00308393	0.00049622	5.1e-10
8480-29	FBLN3	SomaScan.cond	2	55593102	56651274	Diagnoses - main ICD10: K40.9 Unilateral or unspecified inguinal hernia, without obstruction or gangrene	0.861215	chr2:56095994_C_G	0.830674	C	G	0.124413	0.018059	5.6097e-12	-0.00353033	0.000430186	2.29985e-16
8480-29	FBLN3	SomaScan.cond	2	55593102	56651274	Age started wearing glasses or contact lenses	0.898218	chr2:56102744_A_G	0.846874	A	G	0.142306	0.0186868	2.63035e-14	0.0155174	0.00308195	4.79999e-07
8480-29	FBLN3	SomaScan.cond	2	55593102	56651274	Main speciality of consultant (recoded): General surgery	0.965748	chr2:56102744_A_G	0.846874	A	G	0.142306	0.0186868	2.63035e-14	-0.00775888	0.00121274	1.6e-10
8480-29	FBLN3	SomaScan.cond	2	55593102	56651274	Treatment speciality of consultant (recoded): General surgery	0.964906	chr2:56102744_A_G	0.846874	A	G	0.142306	0.0186868	2.63035e-14	-0.00888917	0.00124771	1e-12
8480-29	FBLN3	SomaScan.cond	2	55593102	56651274	Operative procedures - main OPCS: T20.2 Primary repair of inguinal hernia using insert of prosthetic material	0.956107	chr2:56102744_A_G	0.846874	A	G	0.142306	0.0186868	2.63035e-14	-0.00348459	0.000427795	3.80014e-16
8480-29	FBLN3	SomaScan.cond	2	55593102	56651274	Spherical power (left)	0.917589	chr2:56093204_C_G	0.13045	C	G	-0.149618	0.0198598	4.93273e-14	-0.0533665	0.00653323	3.10027e-16
8480-29	FBLN3	SomaScan.cond	2	55593102	56651274	Impedance of arm (right)	0.974651	chr2:56102744_A_G	0.846874	A	G	0.142306	0.0186868	2.63035e-14	-0.0210864	0.00193092	9.20026e-28
8480-29	FBLN3	SomaScan.cond	2	55593102	56651274	Forced vital capacity (FVC)	0.95557	chr2:56095366_G_T	0.130349	T	G	-0.149821	0.0198691	4.68594e-14	0.0286071	0.00241736	2.60016e-32
8480-29	FBLN3	SomaScan.cond	2	55593102	56651274	Forced expiratory volume in 1-second (FEV1), predicted	0.9706	chr2:56102744_A_G	0.846874	A	G	0.142306	0.0186868	2.63035e-14	-0.02153	0.00320345	1.80011e-11
8480-29	FBLN3	SomaScan.cond	2	55593102	56651274	Operation code: inguinal/femoral hernia repair	0.950857	chr2:56093204_C_G	0.13045	C	G	-0.149618	0.0198598	4.93273e-14	0.00681477	0.000544632	6.4003e-36

### Sheet: ST6
ST6 Consistency of genomic regions with sufficient power to compare results from the SomaScan-based and SCALLOP-based discovery
Protein target	SomaScan - SeqId	Chr.	rsID - SomaScan	rsID - SCALLOP	cis/trans	Position - SomaScan	EA - SCALLOP	NEA - SCALLOP	EAF - SCALLOP	Effect - SomaScan	SE - SomaScan	P-value - SomaScan	Sample size - SomaScan	Position - SCALLOP	EA - SCALLOP	NEA - SCALLOP	EAF - SCALLOP	Effect - SCALLOP	SE - SCALLOP	P-value - SCALLOP	Sample size - SCALLOP	Platform	R2 - sentinels	rsID conditional - SomaScan	R2 - conditional SomaScan	rsID conditiol - SCALLOP	R2 - conditiol SCALLOP	directional concordant	Reason	consistency
Adrenomedullin	SeqId_14115_34	3	rs141748118	rs73163084	trans	165707526	d	i	0.2841	-0.1079	0.0147	2.354e-13	10708	165423611	A	G	0.9959	-0.4812	0.1415	0.0006719	8067	SOMAscan	NA					N/A	unique to SOMAscan	inconsistent
Adrenomedullin	SeqId_14115_34	3	rs5030049	rs113814489	trans	186450863	t	c	0.8901	0.2556	0.0209	3.095e-34	10708	186839909	A	G	0.0683	0.1004	0.0253	7.28e-05	14843.9	SOMAscan	NA					N/A	unique to SOMAscan	inconsistent
Adrenomedullin	SeqId_14115_34	11	rs558187131	rs148339496	cis	10828896	t	g	0.9833	-0.1934	0.0638	0.002453	10708	10363157	A	G	0.73	-0.16	0.011	1.2e-42	19184	SCALLOP	NA					N/A	unique to SCALLOP	inconsistent
ART	SeqId_2813_11	17	rs77542162	rs77262773	trans	67081278	a	g	0.9787	-0.376	0.0457	1.929e-16	10708	67249711	T	C	0.0234	0.1926	0.0421	4.865e-06	14962	SOMAscan	0.680766					consistent	moderate sig. level & LD sentinel SNP	consistent
CA125	SeqId_15565_102	2	rs34255800	rs62193063	trans	242731446	c	g	0.1563	-0.2367	0.018	1.315e-39	10708	242728098	T	C	0.17	-0.56	0.022	1.1e-140	9191	Both	0.928207					consistent	genome-wide sig. & LD sentinel SNP	consistent
CA125	SeqId_15565_102	19	rs602662	rs281380	trans	49206985	a	g	0.5133	0.0975	0.0129	4.633e-14	10708	49214470	T	C	0.5913	0.0609	0.0149	4.512e-05	9192.98	SOMAscan	0.492061					consistent	unique to SOMAscan	inconsistent
CA125	SeqId_15565_102	19	rs61742668	rs11672713	cis	8993018	a	g	0.1089	-0.26	0.0206	1.928e-36	10708	9136306	C	G	0.72	-0.18	0.02	8.5e-19	9191	Both	NA					N/A	distinct genome-wide SNPs	inconsistent
CA125	SeqId_15565_102	16	rs7185523	rs114590746	trans	814494	a	g	0.7707	0.2842	0.0162	5.304e-69	9376	828080	T	C	0.012	-1.4	0.092	7.7e-51	5116	Both	NA	rs138569538	0.986458			consistent	genome-wide sig. & LD conditional SNP	consistent
Caspase-8	SeqId_18158_45	2	rs144932607	rs35550815	cis	202191639	a	t	0.0054	0.3759	0.1079	0.0004973	10708	202150914	A	G	0.87	-0.19	0.018	6e-26	13393	SCALLOP	NA					N/A	unique to SCALLOP	inconsistent
Caspase-8	SeqId_18158_45	8	rs187991873	rs141095408	trans	39163172	a	c	0.9959	-0.5335	0.1336	6.546e-05	10708	39622545	D	I	0.65	0.089	0.016	3.3e-08	8351	SCALLOP	NA					N/A	unique to SCALLOP	inconsistent
Caspase-8	SeqId_18158_45	6	rs389512	rs34561980	trans	31947594	c	g	0.1373	0.1609	0.0197	2.898e-16	10708	31635958	I	D	0.7974	0.0586	0.0166	0.0004274	11506	SOMAscan	NA					N/A	unique to SOMAscan	inconsistent
Caspase-8	SeqId_18158_45	19	rs554659185	rs10424405	trans	54169754	t	c	0.0113	-0.3993	0.0913	1.225e-05	9376	54321933	A	G	0.78	-0.29	0.015	1.4e-79	12582	SCALLOP	NA					N/A	unique to SCALLOP	inconsistent
Caspase-8	SeqId_18158_45	1	rs7539005	rs145546242	trans	196667252	a	t	0.3913	0.1854	0.0137	2.012e-41	10708	196260350	A	G	0.0208	-0.3321	0.1002	0.0009206	6437	SOMAscan	NA					N/A	unique to SOMAscan	inconsistent
MIP-3a	SeqId_2468_62	6	rs139895622	rs742493	trans	40667789	d	i	0.0026	-0.735	0.2032	0.0002988	8350	40998167	T	C	0.88	0.15	0.019	4.1e-14	13535	SCALLOP	NA					N/A	unique to SCALLOP	inconsistent
MIP-3a	SeqId_2468_62	2	rs55816283	rs4973334	cis	228158021	t	c	0.0079	-0.2752	0.0767	0.0003345	10708	228654079	T	C	0.38	-0.087	0.011	9e-15	16929	SCALLOP	NA					N/A	unique to SCALLOP	inconsistent
MIP-3a	SeqId_2468_62	1	rs61229706	rs144106834	trans	196661838	d	i	0.6194	0.1551	0.0138	3.039e-29	10708	196277289	I	D	0.8832	0.0673	0.0222	0.002425	11648	SOMAscan	NA					N/A	unique to SOMAscan	inconsistent
MIP-1a	SeqId_3040_59	16	rs151166918	rs573376043	trans	5051185	a	g	0.0065	0.4022	0.1106	0.0002773	10708	4752107	D	I	0.027	0.27	0.048	1.9e-08	8404	SCALLOP	NA					N/A	unique to SCALLOP	inconsistent
MIP-1a	SeqId_3040_59	17	rs2015086	rs1634517	cis	34391617	a	g	0.8605	-0.6983	0.0184	1.56000000020057e-314	10708	34432403	A	C	0.24	0.4	0.012	2e-258	19058	Both	NA	rs1130371	0.96301			consistent	genome-wide sig. & LD conditional SNP	consistent
MIP-1a	SeqId_3040_59	1	rs34813609	rs34187357	trans	196668360	d	i	0.6095	0.1126	0.0136	1.236e-16	10708	196951807	I	D	0.1144	-0.085	0.0253	0.0007893	8404	SOMAscan	NA					N/A	unique to SOMAscan	inconsistent
MIP-1a	SeqId_3040_59	2	rs35607741	rs62140163	trans	42325861	t	c	0.4907	0.1022	0.0134	1.964e-14	10708	42179143	A	G	0.9793	0.1679	0.0488	0.0005854	14498	SOMAscan	NA					N/A	unique to SOMAscan	inconsistent
CD40 ligand, soluble	SeqId_3534_14	6	rs543733681	rs150239481	trans	113868392	a	t	0.0028	0.423	0.1277	0.0009261	10708	114340014	A	G	0.9962	0.99	0.17	1.6e-08	7908	SCALLOP	NA					N/A	unique to SCALLOP	inconsistent
YKL-40	SeqId_11104_13	8	rs112875651	rs28601761	trans	126506694	a	g	0.3915	-0.0745	0.014	1.123e-07	10708	126500031	C	G	0.58	0.12	0.0094	1.4e-36	21410	SCALLOP	0.791892					consistent	moderate sig. level & LD sentinel SNP	consistent
YKL-40	SeqId_11104_13	1	rs2071579	rs4950931	cis	203153634	c	g	0.4725	0.9866	0.0098	0	10708	203164075	A	G	0.79	0.67	0.01	0	21410	Both	0.222451					inconsistent	distinct genome-wide SNPs	inconsistent
YKL-40	SeqId_11104_13	15	rs565085987	rs339969	trans	60896331	d	i	0.4739	-0.0604	0.0139	1.491e-05	10708	60883281	A	C	0.62	-0.075	0.0099	3e-14	20472	SCALLOP	0.441129					consistent	unique to SCALLOP	inconsistent
CSF-1	SeqId_3738_54	2	rs6542680	rs115362949_C_A	trans	3640142	t	c	0.8157	-0.192	0.0176	8.492e-28	10708	4027798	A	C	0.0051	0.4488	0.1343	0.0008353	7863	SOMAscan	NA					N/A	unique to SOMAscan	inconsistent
CSF-1	SeqId_3738_54	1	rs737497	rs11579145	cis	110231592	t	c	0.6445	0.069	0.0182	0.0001556	10708	110501597	A	G	0.52	-0.18	0.011	7.3e-56	15975	SCALLOP	NA					N/A	unique to SCALLOP	inconsistent
Cathepsin D	SeqId_5508_62	12	rs10778152	rs10860794	trans	102225751	a	g	0.7096	0.1687	0.0143	4.785e-32	10708	102217720	A	C	0.3	-0.16	0.011	1.8e-48	21543	Both	0.99809					consistent	genome-wide sig. & LD sentinel SNP	consistent
Cathepsin D	SeqId_5508_62	11	rs55861089	rs55861089	cis	1783757	a	g	0.9024	0.4704	0.0216	2.73e-105	10708	1783757	A	G	0.91	0.43	0.016	5.5e-166	18149	Both	1					consistent	genome-wide sig. & LD sentinel SNP	consistent
Fractalkine/CX3CL-1	SeqId_2827_23	3	rs114115200	rs73167337	trans	165478240	t	g	0.1869	0.1398	0.0171	3.118e-16	10708	165179943	T	C	0.0238	-0.1487	0.0424	0.0004486	13538	SOMAscan	NA					N/A	unique to SOMAscan	inconsistent
Fractalkine/CX3CL-1	SeqId_2827_23	1	rs34813609	rs368112020	trans	196668360	d	i	0.6095	-0.3116	0.0131	2.76e-125	10708	196879280	D	I	0.0416	0.1623	0.0474	0.0006216	8350	SOMAscan	NA					N/A	unique to SOMAscan	inconsistent
Fractalkine/CX3CL-1	SeqId_2827_23	19	rs35267984	rs28490514	trans	886743	t	c	0.0114	-0.5592	0.0683	2.72e-16	9376	1334057	T	C	0.0178	0.5517	0.1454	0.0001482	6173	SOMAscan	NA					N/A	unique to SOMAscan	inconsistent
Fractalkine/CX3CL-1	SeqId_2827_23	16	rs62037103	rs683544	cis	57434140	a	g	0.01	0.7446	0.0688	2.551e-27	10708	57408778	T	C	0.58	-0.2	0.011	2.8e-73	16932	Both	NA					N/A	distinct genome-wide SNPs	inconsistent
Fractalkine/CX3CL-1	SeqId_2827_23	6	rs9501393	6:31315220_A_C	trans	31974849	c	g	0.8524	-0.2236	0.019	7.712e-32	10708	31315220	A	C	0.43	0.096	0.013	4.6e-13	11651	Both	NA					N/A	distinct genome-wide SNPs	inconsistent
Gro-a	SeqId_2985_35	4	rs3097411	rs3117604	cis	74738454	c	g	0.7574	-1.0136	0.0121	0	10708	74734668	T	C	0.69	-0.28	0.012	5.8e-117	14845	Both	0.727781					consistent	genome-wide sig. & LD sentinel SNP	consistent
Gro-a	SeqId_2985_35	10	rs570234162	rs7896518	trans	65348204	d	i	0.5	0.0723	0.0133	5.966e-08	10708	65104500	A	G	0.59	-0.087	0.011	2.8e-16	18215	SCALLOP	0.815577					consistent	moderate sig. level & LD sentinel SNP	consistent
CXCL16, soluble	SeqId_2436_49	17	rs1876444	rs35186877	cis	4638484	t	c	0.4442	-0.1815	0.0133	3.047e-42	10708	4625892	A	G	0.2	-0.17	0.012	6.4e-42	20788	Both	0.128664					consistent	distinct genome-wide SNPs	inconsistent
CXCL16, soluble	SeqId_2436_49	2	rs2009581	rs2009581	trans	111807677	a	g	0.2762	0.2072	0.0144	7.56e-47	10708	111807677	A	G	0.27	0.13	0.011	3e-33	21745	Both	1					consistent	genome-wide sig. & LD sentinel SNP	consistent
CXCL16, soluble	SeqId_2436_49	3	rs202199910	rs1602580	trans	46099366	d	i	0.8054	0.1539	0.0166	2.14e-20	10708	46168314	T	C	0.2	-0.1	0.011	6.4e-19	21746	Both	0.920451					consistent	genome-wide sig. & LD sentinel SNP	consistent
CXCL16, soluble	SeqId_2436_49	19	rs2290668	rs6512104	trans	16496792	a	g	0.6735	-0.0835	0.014	2.215e-09	10708	16461325	A	G	0.67	-0.065	0.012	3.8e-08	17711	SCALLOP	0.765559					consistent	moderate sig. level & LD sentinel SNP	consistent
CXCL16, soluble	SeqId_2436_49	6	rs34314686	6:32610437_G_A	trans	32602122	a	g	0.9751	0.2971	0.0418	1.14e-12	10708	32610437	A	G	0.027	-0.27	0.037	4e-13	14074	Both	0.896643					consistent	genome-wide sig. & LD sentinel SNP	consistent
CXCL16, soluble	SeqId_2436_49	20	rs6031304	rs6031303	trans	42657548	t	c	0.2645	0.0853	0.0148	7.836e-09	10708	42657325	A	G	0.28	0.081	0.01	1.5e-14	21745	SCALLOP	0.987356					consistent	moderate sig. level & LD sentinel SNP	consistent
CXCL16, soluble	SeqId_2436_49	12	rs653178	rs10774624	trans	112007756	t	c	0.5289	0.1611	0.0131	1.544e-34	10708	111833788	A	G	0.53	0.071	0.0095	8.1e-14	21745	Both	0.912065					consistent	genome-wide sig. & LD sentinel SNP	consistent
CXCL16, soluble	SeqId_2436_49	10	rs748113	rs748113	trans	73508791	t	c	0.5642	0.1393	0.0132	7.267e-26	10708	73508791	T	C	0.55	0.081	0.012	1.6e-12	17394	Both	1					consistent	genome-wide sig. & LD sentinel SNP	consistent
CXCL16, soluble	SeqId_2436_49	10	rs942793	rs1250559	trans	81048158	t	g	0.628	0.079	0.0135	5.572e-09	10708	81053560	A	G	0.4	-0.072	0.0099	2.5e-13	20790	SCALLOP	0.852735					consistent	moderate sig. level & LD sentinel SNP	consistent
GCP-2	SeqId_3495_15	2	rs112132602	rs11428073	trans	166933799	d	i	0.9884	-0.2078	0.0632	0.001009	10708	167396150	I	D	0.95	-0.32	0.051	4.8e-10	8351	SCALLOP	NA					N/A	unique to SCALLOP	inconsistent
GCP-2	SeqId_3495_15	4	rs16850073	rs16850073	cis	74703999	t	c	0.3761	0.8474	0.0113	0	10708	74703999	T	C	0.37	0.53	0.012	0	12582	Both	1					consistent	genome-wide sig. & LD sentinel SNP	consistent
GCP-2	SeqId_3495_15	1	rs542832508	rs61819060	trans	196677743	d	i	0.4311	-0.0952	0.0132	6.457e-13	10708	197017099	A	G	0.9926	0.5041	0.1546	0.001107	5801	SOMAscan	NA					N/A	unique to SOMAscan	inconsistent
GCP-2	SeqId_3495_15	8	rs6993770	rs117389392	trans	106581528	a	t	0.7172	-0.1044	0.0146	8.916e-13	10708	106853115	A	G	0.9807	0.16	0.0423	0.0001535	16108	SOMAscan	NA					N/A	unique to SOMAscan	inconsistent
DKK1	SeqId_3535_84	10	rs10761731	rs7896518	trans	65027610	a	t	0.5808	-0.1375	0.0127	3.398e-27	10708	65104500	A	G	0.58	-0.12	0.01	3.9e-32	19171	Both	0.996076					consistent	genome-wide sig. & LD sentinel SNP	consistent
DKK1	SeqId_3535_84	16	rs10852622	rs8045833	trans	88556880	a	g	0.7192	-0.0915	0.0144	1.854e-10	10708	88575439	A	G	0.27	0.077	0.014	1.3e-08	14845	SCALLOP	0.771215					consistent	moderate sig. level & LD sentinel SNP	consistent
DKK1	SeqId_3535_84	17	rs1801690	rs8178861	trans	64208285	c	g	0.9444	0.2266	0.0275	1.56e-16	10708	64208346	A	G	0.9885	0.2007	0.0589	0.0006557	13668	SOMAscan	NA					N/A	unique to SOMAscan	inconsistent
DKK1	SeqId_3535_84	8	rs6993770	rs4541868	trans	106581528	a	t	0.7172	0.1563	0.0139	2.891e-29	10708	106590705	A	C	0.25	-0.14	0.012	4.1e-31	19195	Both	0.933755					consistent	genome-wide sig. & LD sentinel SNP	consistent
DKK1	SeqId_3535_84	10	rs7097068	rs7898709	cis	54119880	t	g	0.5568	0.1616	0.0127	2.617e-37	10708	54423398	T	G	0.89	-0.23	0.018	1.9e-37	15801	Both	NA			rs7093925	0.977545	consistent	genome-wide sig. & LD conditional SNP	consistent
ECP	SeqId_15576_158	2	rs112232911	rs72793754	trans	33565681	t	c	0.9826	0.2004	0.0537	0.000191	10708	33319380	A	T	0.85	-0.11	0.021	2.8e-08	9658	SCALLOP	NA					N/A	unique to SCALLOP	inconsistent
ECP	SeqId_15576_158	14	rs147307766	rs147307766	cis	21385991	t	c	0.0503	0.7662	0.0304	4.24e-140	10708	21385991	T	C	0.041	0.5	0.048	9e-26	6264	Both	1					consistent	genome-wide sig. & LD sentinel SNP	consistent
EGF	SeqId_5509_7	4	rs3822288	rs2237045	cis	110854544	t	c	0.3368	0.0952	0.0126	3.491e-14	10708	110881494	A	G	0.67	-0.13	0.018	2e-13	6763	Both	0.990447					consistent	genome-wide sig. & LD sentinel SNP	consistent
S100A12	SeqId_5852_6	1	rs3014874	rs3014874	cis	153337943	a	g	0.2643	-0.2694	0.015	1.692e-72	10708	153337943	A	G	0.26	-0.17	0.015	1.6e-29	12574	Both	1					consistent	genome-wide sig. & LD sentinel SNP	consistent
S100A12	SeqId_5852_6	17	rs704	rs35006682	trans	26694861	a	g	0.4726	-0.101	0.0132	2.483e-14	10708	26378419	T	C	0.0128	0.2001	0.0679	0.003221	9742	SOMAscan	NA					N/A	unique to SOMAscan	inconsistent
S100A12	SeqId_5852_6	19	rs9749098	rs62143198	trans	54220945	a	g	0.8424	-0.0671	0.0188	0.0003516	10708	54320939	A	G	0.21	0.32	0.016	4.3e-95	12574	SCALLOP	NA					N/A	unique to SCALLOP	inconsistent
Endocan	SeqId_3805_16	5	rs4242051	rs4865884	cis	54198775	t	c	0.2469	-0.1467	0.0155	3.809e-21	10708	54202039	A	G	0.75	0.13	0.02	2.8e-11	6754	Both	0.94332					consistent	genome-wide sig. & LD sentinel SNP	consistent
Endocan	SeqId_3805_16	10	rs77505229	rs190417880	trans	15504106	a	g	0.0049	0.4391	0.1042	2.498e-05	10708	15136877	A	G	0.011	-1.1	0.2	3.9e-08	1420	SCALLOP	NA					N/A	unique to SCALLOP	inconsistent
FABPA	SeqId_15386_7	8	rs147100782	rs77878271	cis	82351048	d	i	0.1699	-0.0722	0.0164	1.08e-05	10708	82395535	A	G	0.97	0.26	0.035	6.4e-14	19372	SCALLOP	NA					N/A	unique to SCALLOP	inconsistent
FABPA	SeqId_15386_7	3	rs1801282	rs2012444	trans	12393125	c	g	0.8815	-0.1199	0.0187	1.465e-10	10708	12375956	T	C	0.13	0.11	0.013	3e-16	21432	SCALLOP	0.975147					consistent	moderate sig. level & LD sentinel SNP	consistent
Fas, soluble	SeqId_5392_73	10	rs10887883	rs982764	cis	90782973	a	g	0.4105	0.1837	0.0128	9.045e-47	10708	90769998	T	C	0.68	0.25	0.01	1.5e-132	20793	Both	0.311017					consistent	distinct genome-wide SNPs	inconsistent
Fas, soluble	SeqId_9459_7	10	rs7911226	rs982764	cis	90768965	a	g	0.691	0.3328	0.0137	5.92e-131	10708	90769998	T	C	0.68	0.25	0.01	1.5e-132	20793	Both	1					consistent	genome-wide sig. & LD sentinel SNP	consistent
FGF23	SeqId_3807_1	2	rs5837155	rs5837155	trans	190468112	d	i	0.591	-0.0555	0.0137	5.218e-05	10708	190468112	I	D	0.41	0.15	0.016	2.2e-21	8404	SCALLOP	1					consistent	moderate sig. level & LD sentinel SNP	consistent
FGF23	SeqId_3807_1	20	rs8121940	rs2870308	trans	52742306	c	g	0.7957	0.0658	0.0167	8.34e-05	10708	52727953	A	C	0.27	-0.098	0.012	4.7e-15	18239	SCALLOP	0.248849					consistent	unique to SCALLOP	inconsistent
FST	SeqId_4132_27	15	rs139517793	rs150844304	trans	43997207	t	c	0.006	-0.3748	0.0956	8.902e-05	10708	43726625	A	C	0.97	-0.25	0.032	1.5e-14	18238	SCALLOP	NA					N/A	unique to SCALLOP	inconsistent
FST	SeqId_4132_27	2	rs186369278	rs1260326	trans	27724663	a	g	0.9948	-0.3905	0.094	3.245e-05	10708	27730940	T	C	0.4	0.13	0.011	9.6e-36	18240	SCALLOP	NA					N/A	unique to SCALLOP	inconsistent
FST	SeqId_4132_27	5	rs192457021	rs144349950	trans	112324144	a	g	0.0061	0.3432	0.0884	0.0001036	10708	112606727	A	C	0.997	-1	0.18	2e-08	7169	SCALLOP	NA					N/A	unique to SCALLOP	inconsistent
FST	SeqId_4132_27	5	rs556306494	rs31226	cis	53167407	a	c	0.0239	-0.1297	0.045	0.003944	10708	53327571	T	C	0.4	0.13	0.011	1.6e-33	18238	SCALLOP	NA					N/A	unique to SCALLOP	inconsistent
Galanin	SeqId_15390_3	6	6:31976899_C_T	rs150254452	trans	31976899	t	c	0.2077	0.1923	0.0178	2.969e-27	10708	32160793	C	G	0.9895	0.7164	0.2242	0.001394	1277	SOMAscan	NA					N/A	unique to SOMAscan	inconsistent
Galanin	SeqId_15390_3	1	rs12045503	rs114036234	trans	196672473	t	c	0.6078	-0.2902	0.0135	7.37e-102	10708	196818518	A	C	0.0742	0.1712	0.063	0.006559	2343.99	SOMAscan	NA					N/A	unique to SOMAscan	inconsistent
Galanin	SeqId_15390_3	6	rs2013003	rs9405503	trans	1749546	t	g	0.0488	0.1139	0.0322	0.0004045	10708	1690341	A	G	0.9	-0.17	0.026	1.7e-10	9662	SCALLOP	NA					N/A	unique to SCALLOP	inconsistent
Galanin	SeqId_15390_3	2	rs359240	rs4672375	trans	60475008	a	g	0.6067	0.0565	0.0139	4.913e-05	10708	60493485	A	G	0.42	-0.18	0.015	3.7e-36	9662	SCALLOP	0.584826					consistent	unique to SCALLOP	inconsistent
Galanin	SeqId_15390_3	3	rs71674639	rs4680676	trans	165495142	d	i	0.2066	0.1442	0.0167	4.596e-18	10708	165852803	C	G	0.0596	0.1168	0.0392	0.002889	6267.99	SOMAscan	NA					N/A	unique to SOMAscan	inconsistent
Galectin-3	SeqId_3066_12	7	rs141933762	rs3735080	trans	150218007	d	i	0.2311	0.1404	0.0153	3.837e-20	10708	150217309	T	C	0.24	0.094	0.011	4e-18	21755	Both	0.965893					consistent	genome-wide sig. & LD sentinel SNP	consistent
Galectin-3	SeqId_3066_12	19	rs36195416	rs660745	trans	49211158	a	g	0.5677	-0.0842	0.0142	2.736e-09	10708	49219459	T	C	0.52	-0.088	0.0094	1.5e-20	21755	SCALLOP	0.646919					consistent	moderate sig. level & LD sentinel SNP	consistent
Galectin-3	SeqId_3066_12	19	rs4806502	rs62143199	trans	54339924	t	c	0.2104	-0.0949	0.0224	2.21e-05	9376	54322880	T	C	0.49	0.2	0.018	2.2e-28	8443	SCALLOP	NA					N/A	unique to SCALLOP	inconsistent
Galectin-3	SeqId_3066_12	12	rs7310409	rs7979473	trans	121424861	a	g	0.3867	0.0898	0.0132	1.183e-11	10708	121420260	A	G	0.4	0.096	0.0097	3.7e-23	20792	SCALLOP	0.984744					consistent	moderate sig. level & LD sentinel SNP	consistent
Galectin-3	SeqId_3066_12	14	rs76424323	rs76480089	cis	55612573	a	g	0.919	0.7913	0.0224	2.62e-272	10708	55832612	A	G	0.92	0.6	0.015	0	21755	Both	0.954789					consistent	genome-wide sig. & LD sentinel SNP	consistent
Galectin-3	SeqId_3066_12	19	rs812936	rs812936	trans	5844649	a	g	0.8173	0.1495	0.0168	6.521e-19	10708	5844649	A	G	0.8	0.097	0.012	6.3e-15	18361	Both	1					consistent	genome-wide sig. & LD sentinel SNP	consistent
MIC-1	SeqId_4374_45	19	rs75347775	rs1227734	cis	18495908	a	g	0.2452	0.3944	0.014	3.21e-175	10708	18501034	T	C	0.14	0.37	0.013	9.9e-177	21738	Both	NA	rs1227731	0.995112			consistent	genome-wide sig. & LD conditional SNP	consistent
HB-EGF	SeqId_14094_29	6	6:30507920_A_G	rs2517622	trans	30507920	a	g	0.87	-0.1288	0.0193	2.284e-11	10708	30155149	C	G	0.11	0.099	0.017	5.1e-09	19203	SCALLOP	0.790479					consistent	moderate sig. level & LD sentinel SNP	consistent
HB-EGF	SeqId_14094_29	9	rs10990535	rs149672562	trans	99091009	t	c	0.2367	-0.0965	0.0151	1.762e-10	10708	99090173	D	I	0.76	0.083	0.013	5.1e-10	16370	SCALLOP	0.997527					consistent	moderate sig. level & LD sentinel SNP	consistent
HB-EGF	SeqId_14094_29	12	rs11553699	rs11553699	trans	122216910	a	g	0.8631	-0.1972	0.0196	6.857e-24	10708	122216910	A	G	0.88	-0.14	0.018	4.4e-14	19201	Both	1					consistent	genome-wide sig. & LD sentinel SNP	consistent
HB-EGF	SeqId_14094_29	17	rs2559621	rs143362241	trans	27799159	c	g	0.5305	-0.0923	0.0129	6.957e-13	10708	27662271	A	G	0.55	-0.064	0.012	2.5e-08	16370	Both	0.917442					consistent	genome-wide sig. & LD sentinel SNP	consistent
HB-EGF	SeqId_14094_29	19	rs62117527	rs75970983	trans	8486332	t	c	0.2794	-0.1096	0.0145	4.171e-14	10708	8552771	C	G	0.9682	-0.1541	0.0356	1.54e-05	15807	SOMAscan	NA					N/A	unique to SOMAscan	inconsistent
HB-EGF	SeqId_14094_29	10	rs74506613	rs10761741	trans	65063836	d	i	0.4164	0.1793	0.0129	1.124e-43	10708	65066186	T	G	0.41	0.14	0.01	2.2e-40	19201	Both	0.994895					consistent	genome-wide sig. & LD sentinel SNP	consistent
HGF	SeqId_2681_23	1	rs10801555	rs12724575	trans	196660261	a	g	0.3911	-0.1392	0.0144	3.523e-22	9682	196888276	A	G	0.0087	0.3796	0.1168	0.001158	7269	SOMAscan	NA					N/A	unique to SOMAscan	inconsistent
HGF	SeqId_2681_23	4	rs3752440	rs59950280	trans	3446754	a	g	0.086	0.1057	0.0246	1.734e-05	10708	3452345	A	G	0.34	0.13	0.013	1.4e-22	15974	SCALLOP	NA					N/A	unique to SCALLOP	inconsistent
HGF	SeqId_2681_23	7	rs554133413	rs5745687	cis	81358338	d	i	0.2426	-0.1936	0.0157	9.314e-35	10708	81359051	T	C	0.061	-0.2	0.023	3.1e-18	16911	Both	NA					N/A	distinct genome-wide SNPs	inconsistent
HGF	SeqId_2681_23	3	rs575201604	rs182162170	trans	24031932	a	g	0.9961	0.5211	0.1393	0.0001831	9682	24023483	A	C	0.015	-0.56	0.1	1.8e-08	7240	SCALLOP	NA					N/A	unique to SCALLOP	inconsistent
Kallikrein 11	SeqId_2831_29	19	rs1048328	rs117268623	cis	51527364	a	g	0.0801	-1.4455	0.0209	0	10708	51527970	T	C	0.026	-1.4	0.044	6.5e-211	10127	Both	NA					N/A	distinct genome-wide SNPs	inconsistent
Kallikrein 11	SeqId_2831_29	2	rs148395639	rs12469459	trans	242732948	d	i	0.1651	-0.1452	0.0187	8.94e-15	10708	242716380	A	T	0.69	0.13	0.018	1e-12	10125	Both	0.443586					consistent	distinct genome-wide SNPs	inconsistent
Kallikrein 11	SeqId_2831_29	1	rs33944729	rs422795	trans	196652124	d	i	0.3888	-0.1038	0.0138	5.683e-14	10708	196735670	A	G	0.9752	-0.2089	0.0743	0.004916	6244	SOMAscan	NA					N/A	unique to SOMAscan	inconsistent
HSP 27	SeqId_11103_24	7	rs2908203_G_T	rs2868371	cis	75924218	t	g	0.2501	-0.6897	0.0137	0	10708	75930759	C	G	0.74	0.34	0.012	6.1e-188	18418	Both	0.934865					consistent	genome-wide sig. & LD sentinel SNP	consistent
HSP 27	SeqId_11103_24	6	rs6926219	rs10535596	trans	122720806	a	g	0.5452	-0.1427	0.0132	3.076e-27	10708	122793598	I	D	0.46	0.065	0.012	2.2e-08	16555	Both	0.981214					consistent	genome-wide sig. & LD sentinel SNP	consistent
IL-18	SeqId_5661_15	2	rs111648272	rs385076	trans	32458875	a	c	0.9795	-0.1998	0.0503	7.061e-05	10708	32489851	T	C	0.37	-0.18	0.012	3.2e-55	15799	SCALLOP	NA					N/A	unique to SCALLOP	inconsistent
IL-18	SeqId_5661_15	11	rs12789950	rs5744249	cis	111646542	a	g	0.9936	-0.3359	0.0988	0.0006753	10708	112025306	A	C	0.76	0.22	0.012	3.7e-74	19193	SCALLOP	NA					N/A	unique to SCALLOP	inconsistent
IL-18	SeqId_5661_15	19	rs184565472	rs10424405	trans	54375288	a	g	0.0076	0.3578	0.0942	0.0001467	10708	54321933	A	G	0.78	-0.24	0.013	1.2e-73	18239	SCALLOP	NA					N/A	unique to SCALLOP	inconsistent
IL-18	SeqId_5661_15	5	rs190479560	rs17229943	trans	68487171	c	g	0.9935	0.4195	0.1039	5.369e-05	10708	68682536	A	C	0.94	-0.18	0.028	6.4e-11	14845	SCALLOP	NA					N/A	unique to SCALLOP	inconsistent
IL-18	SeqId_5661_15	8	rs56038219	rs4606077	trans	144804299	t	c	0.9575	0.1167	0.0341	0.0006146	10708	144656754	T	C	0.24	-0.088	0.012	4.6e-13	18239	SCALLOP	NA					N/A	unique to SCALLOP	inconsistent
IL-1Ra	SeqId_5353_89	19	rs111251337	rs62143194	trans	54678879	a	g	0.9568	-0.1465	0.0366	6.261e-05	10708	54319624	C	G	0.78	-0.22	0.013	5.5e-63	18165	SCALLOP	NA					N/A	unique to SCALLOP	inconsistent
IL-1Ra	SeqId_5353_89	2	rs55709272	rs6734238	cis	113867288	t	c	0.5647	0.212	0.0135	1.332e-55	10708	113841030	A	G	0.61	0.2	0.01	2.5e-85	19057	Both	0.854279					consistent	genome-wide sig. & LD sentinel SNP	consistent
IL-27	SeqId_2829_19	16	rs140934622	rs192107927	cis	28513068	d	i	0.3347	-0.0994	0.0145	8.112e-12	10708	28961946	T	C	0.9797	0.1808	0.0568	0.001448	12333	SOMAscan	NA					N/A	unique to SOMAscan	inconsistent
IL-27	SeqId_2829_19	19	rs148735419	rs4905	cis	4167458	d	i	0.9399	0.1273	0.0338	0.0001686	9376	4237067	A	G	0.7	0.67	0.01	0	18239	SCALLOP	NA					N/A	unique to SCALLOP	inconsistent
IL-27	SeqId_2829_19	10	rs17216310	rs11599750	trans	101604243	t	c	0.0045	-0.3364	0.116	0.003718	10708	101805442	T	C	0.38	-0.18	0.01	8e-66	19193	SCALLOP	NA					N/A	unique to SCALLOP	inconsistent
IL-27	SeqId_2829_19	17	rs17793752	rs704	trans	26997325	a	g	0.9431	0.1161	0.0304	0.0001375	10708	26694861	A	G	0.47	-0.13	0.01	1.4e-39	19193	SCALLOP	NA					N/A	unique to SCALLOP	inconsistent
IL-27	SeqId_2829_19	12	rs539807079	rs10774624	trans	111853423	d	i	0.2993	-0.0629	0.019	0.0009296	10708	111833788	A	G	0.53	-0.076	0.01	2.2e-13	19193	SCALLOP	NA					N/A	unique to SCALLOP	inconsistent
IL-27	SeqId_2829_19	3	rs545327610	rs11711157	trans	194246761	t	c	0.0044	-0.4427	0.1206	0.0002405	10708	194061826	T	C	0.29	-0.09	0.014	7.6e-11	12832	SCALLOP	NA					N/A	unique to SCALLOP	inconsistent
IL-27	SeqId_2829_19	2	rs66808518	rs1257169	trans	134704741	d	i	0.9139	-0.0947	0.0293	0.001214	10708	134963862	A	C	0.53	-0.097	0.011	1.3e-17	15799	SCALLOP	NA					N/A	unique to SCALLOP	inconsistent
IL-6	SeqId_4673_13	6	6:32453936_T_C	rs4959106	trans	32453936	t	c	0.6256	0.0553	0.0142	9.476e-05	10708	32583159	T	C	0.54	-0.082	0.014	2.4e-09	10848	SCALLOP	0.114838					consistent	unique to SCALLOP	inconsistent
IL-6	SeqId_4673_13	1	rs61275241	rs2228145	trans	154504887	t	g	0.8044	0.0567	0.0159	0.0003679	10708	154426970	A	C	0.62	-0.17	0.012	3.3e-45	13295	SCALLOP	0.154366					consistent	unique to SCALLOP	inconsistent
IL-6 sRa	SeqId_15602_43	1	rs2228145	rs12126142	cis	154426970	a	c	0.5956	-1.1352	0.0082	0	10708	154425456	A	G	0.39	0.96	0.0069	0	21756	Both	0.994923					consistent	genome-wide sig. & LD sentinel SNP	consistent
IL-6 sRa	SeqId_15602_43	19	rs537989384	rs550601060	trans	41327264	a	c	0.9794	0.1912	0.0509	0.000172	10708	41400913	D	I	0.97	-0.29	0.052	2.4e-08	7948	SCALLOP	NA					N/A	unique to SCALLOP	inconsistent
IL-8	SeqId_3447_64	1	rs1089033	rs112086429	trans	196666793	a	c	0.39	0.116	0.0137	2.14e-17	10708	196571537	A	T	0.0204	-0.2738	0.0874	0.001737	8410	SOMAscan	NA					N/A	unique to SOMAscan	inconsistent
IL-16	SeqId_2774_10	19	rs10670323	rs10424405	trans	54228742	d	i	0.9049	-0.097	0.0255	0.0001464	9376	54321933	A	G	0.78	-0.12	0.013	5.3e-21	18239	SCALLOP	NA					N/A	unique to SCALLOP	inconsistent
IL-16	SeqId_2774_10	1	rs34813609	rs560867212	trans	196668360	d	i	0.6095	0.0963	0.0137	2.236e-12	10708	196603442	A	G	0.0071	0.3499	0.1215	0.003971	5839	SOMAscan	NA					N/A	unique to SOMAscan	inconsistent
IL-16	SeqId_2774_10	15	rs58754882	rs4778639	cis	81595358	a	g	0.0886	-1.0744	0.0212	0	10708	81600451	T	G	0.92	0.96	0.018	0	19195	Both	0.962228					consistent	genome-wide sig. & LD sentinel SNP	consistent
TIM-1	SeqId_9021_1	1	1:196661730_D_I	rs146241288	trans	196661730	d	i	0.3865	-0.0981	0.0131	8.284e-14	10708	196254277	A	G	0.009	-0.3204	0.1022	0.00172	9328	SOMAscan	NA					N/A	unique to SOMAscan	inconsistent
TIM-1	SeqId_9021_1	16	rs183324702	rs77924615	trans	20409870	a	g	0.0015	1.0975	0.2736	6.027e-05	8350	20392332	A	G	0.2	-0.14	0.014	2.3e-24	18238	SCALLOP	NA					N/A	unique to SCALLOP	inconsistent
TIM-1	SeqId_9021_1	1	rs3120123	rs2991996	trans	43749755	t	g	0.5483	-0.0661	0.0131	4.752e-07	10708	43741713	A	G	0.43	0.075	0.01	7.3e-13	19175	SCALLOP	0.782316					consistent	moderate sig. level & LD sentinel SNP	consistent
TIM-1	SeqId_9021_1	17	rs34931250	rs4148005	trans	66879927	t	c	0.0631	0.2079	0.0285	2.998e-13	10708	66882466	T	G	0.69	-0.082	0.011	1.8e-13	18238	Both	0.129717					consistent	distinct genome-wide SNPs	inconsistent
TIM-1	SeqId_9021_1	5	rs6878069	rs6555820	cis	156471069	a	g	0.5096	0.3489	0.0124	3.72e-175	10708	156472149	A	C	0.47	-0.48	0.0095	0	19175	Both	0.993702					consistent	genome-wide sig. & LD sentinel SNP	consistent
Kallikrein 6	SeqId_3450_4	19	rs191140924	rs268891	cis	51252787	t	c	0.9927	-0.3081	0.0955	0.001251	10708	51471983	A	C	0.35	0.19	0.01	2.2e-72	20386	SCALLOP	NA					N/A	unique to SCALLOP	inconsistent
Kallikrein 6	SeqId_3450_4	1	rs34813609	rs550336682	trans	196668360	d	i	0.6095	-0.3649	0.0131	5.93e-171	10708	196976216	T	C	0.0074	0.4787	0.1514	0.001573	5973	SOMAscan	NA					N/A	unique to SOMAscan	inconsistent
Kallikrein 6	SeqId_3450_4	19	rs35267984	rs13867	trans	886743	t	c	0.0114	-0.5494	0.069	1.758e-15	9376	417014	A	C	0.156	0.056	0.0145	0.0001075	16497	SOMAscan	NA					N/A	unique to SOMAscan	inconsistent
Kallikrein 6	SeqId_3450_4	6	rs453821	rs113857285	trans	31935311	t	c	0.1363	0.2665	0.0191	4.914e-44	10708	32336545	A	G	0.0103	0.3508	0.0931	0.0001652	8793	SOMAscan	NA					N/A	unique to SOMAscan	inconsistent
Kallikrein 6	SeqId_3450_4	3	rs71674639	rs17662011	trans	165495142	d	i	0.2066	0.1897	0.0162	1.547e-31	10708	165868939	A	C	0.1033	0.0574	0.0157	0.0002523	16992	SOMAscan	NA					N/A	unique to SOMAscan	inconsistent
OLR1	SeqId_16049_43	11	rs141617677	rs2511241	trans	72654924	a	g	0.9864	0.2181	0.0643	0.0006896	10708	72945341	T	C	0.92	0.17	0.02	5.6e-18	18241	SCALLOP	NA					N/A	unique to SCALLOP	inconsistent
OLR1	SeqId_16049_43	11	rs551765825	rs138226373	trans	47314855	t	c	0.2098	-0.0732	0.0208	0.0004352	10708	47322494	D	I	0.9	0.18	0.018	6.1e-23	17327	SCALLOP	NA					N/A	unique to SCALLOP	inconsistent
OLR1	SeqId_16049_43	17	rs72836615	rs2305482	trans	38261299	a	g	0.0891	-0.1034	0.0252	3.987e-05	10708	38140927	A	C	0.46	0.075	0.01	3e-13	19198	SCALLOP	NA					N/A	unique to SCALLOP	inconsistent
OLR1	SeqId_16049_43	3	rs9682877	rs1344674	trans	141534077	t	g	0.0223	0.1869	0.0553	0.0007316	10708	141125186	A	G	0.56	0.084	0.01	4.6e-16	19196	SCALLOP	NA					N/A	unique to SCALLOP	inconsistent
Myoglobin	SeqId_3042_7	8	rs1299525	rs534160363	trans	11722125	t	c	0.4425	0.0931	0.0128	3.859e-13	10708	11481229	A	G	0.0067	0.5918	0.1501	8.035e-05	6883	SOMAscan	NA					N/A	unique to SOMAscan	inconsistent
Myoglobin	SeqId_3042_7	10	rs35419516	rs375034445	trans	120926815	d	i	0.0146	0.1855	0.0551	0.0007652	10708	121424815	D	I	0.8	-0.11	0.019	2.8e-09	8442	SCALLOP	NA					N/A	unique to SCALLOP	inconsistent
MCP-1	SeqId_2578_67	1	rs10922098	rs180887015	trans	196664651	t	c	0.6073	0.1272	0.0138	3.857e-20	10708	196287498	A	G	0.0084	0.455	0.1477	0.00206	5886	SOMAscan	NA					N/A	unique to SOMAscan	inconsistent
MCP-1	SeqId_2578_67	3	rs2228467	rs2228467	trans	42906116	t	c	0.9363	-0.143	0.0284	4.554e-07	10708	42906116	T	C	0.93	-0.16	0.017	3.7e-22	21733	SCALLOP	1					consistent	moderate sig. level & LD sentinel SNP	consistent
MCP-1	SeqId_2578_67	1	rs7532688	rs189403619	trans	188680654	a	t	0.4326	-0.0513	0.0138	0.0002094	10708	189005771	T	C	0.99	0.45	0.083	4.7e-08	10574	SCALLOP	NA					N/A	unique to SCALLOP	inconsistent
MCP-1	SeqId_2578_67	1	rs7548003	rs12075	trans	159508195	a	g	0.0985	-0.0985	0.0228	1.58e-05	10708	159175354	A	G	0.56	0.1	0.0094	2.3e-28	21733	SCALLOP	NA					N/A	unique to SCALLOP	inconsistent
MMP-1	SeqId_4924_32	1	rs2274320	rs12141791	trans	156453247	a	t	0.6632	0.1125	0.014	8.669e-16	10708	156419786	A	G	0.7	0.083	0.013	6.4e-10	13495	Both	0.519274					consistent	distinct genome-wide SNPs	inconsistent
MMP-1	SeqId_4924_32	11	rs471994	rs471994	cis	102697731	a	g	0.3587	-0.537	0.0129	0	10708	102697731	A	G	0.37	-0.36	0.011	3.5e-228	16889	Both	1					consistent	genome-wide sig. & LD sentinel SNP	consistent
MMP-1	SeqId_4924_32	8	rs7832219	rs6993770	trans	106578977	t	c	0.7279	0.1067	0.015	9.681e-13	10708	106581528	A	T	0.73	0.12	0.012	4.6e-23	16888	Both	0.945067					consistent	genome-wide sig. & LD sentinel SNP	consistent
MMP-10	SeqId_8479_4	11	rs17860955	rs17860955	cis	102649482	t	c	0.9801	1.0765	0.0466	4.5e-118	10708	102649482	T	C	0.98	1.1	0.044	6.4e-143	16598	Both	1					consistent	genome-wide sig. & LD sentinel SNP	consistent
MMP-10	SeqId_8479_4	19	rs601338	rs601338	trans	49206674	a	g	0.4869	0.1097	0.0134	3.232e-16	10708	49206674	A	G	0.45	0.12	0.011	6.3e-28	15976	Both	1					consistent	genome-wide sig. & LD sentinel SNP	consistent
MMP-12	SeqId_4496_60	11	rs17368814	rs72981675	cis	102748695	a	g	0.8773	0.6627	0.0182	2.4e-289	10708	102721251	T	C	0.14	-0.77	0.014	0	19178	Both	0.987827					consistent	genome-wide sig. & LD sentinel SNP	consistent
MMP-3	SeqId_2788_55	19	rs59325138	rs560044494	trans	45416291	t	c	0.4008	0.1788	0.014	1.462e-37	10708	45541838	T	C	0.9955	0.5272	0.1541	0.0006213	7948	SOMAscan	NA					N/A	unique to SOMAscan	inconsistent
MMP-3	SeqId_2788_55	11	rs66505542	rs4938265	trans	116623213	d	i	0.8579	-0.1365	0.0193	1.509e-12	10708	116265345	C	G	0.9717	0.1287	0.0395	0.001113	15019	SOMAscan	NA					N/A	unique to SOMAscan	inconsistent
MMP-3	SeqId_2788_55	11	rs72982126	rs632478	cis	102390015	a	g	0.9916	0.2477	0.0824	0.002631	10708	102715681	T	G	0.49	-0.48	0.0089	0	20791	SCALLOP	NA					N/A	unique to SCALLOP	inconsistent
MMP-7	SeqId_2789_26	11	rs11568819	rs11568819	cis	102401633	a	g	0.0645	0.6356	0.0253	2.26e-139	10708	102401633	A	G	0.062	0.56	0.024	9.5e-116	14851	Both	1					consistent	genome-wide sig. & LD sentinel SNP	consistent
MMP-7	SeqId_2789_26	19	rs11668189	rs62133135	trans	54754103	a	c	0.364	-0.0862	0.0135	1.492e-10	10708	54753202	T	C	0.61	0.065	0.011	9.3e-09	17303	SCALLOP	0.692204					consistent	moderate sig. level & LD sentinel SNP	consistent
MMP-7	SeqId_2789_26	2	rs190911318	2:133013207_T_G	trans	133045283	a	c	0.1374	0.0991	0.0275	0.0003129	10708	133013207	T	G	0.99	1.1	0.19	4.6e-08	7908	SCALLOP	NA					N/A	unique to SCALLOP	inconsistent
MMP-7	SeqId_2789_26	1	rs6694034	rs9427716	trans	202003987	a	c	0.5446	-0.0874	0.0129	1.107e-11	10708	202012252	T	C	0.46	0.087	0.012	2e-12	13909	SCALLOP	0.981836					consistent	moderate sig. level & LD sentinel SNP	consistent
Myeloperoxidase	SeqId_2580_83	2	rs10186921	rs10645834	trans	43644556	t	c	0.5697	-0.1165	0.0136	9.668e-18	10708	43753484	D	I	0.4381	0.055	0.0106	2.162e-07	18668.9	SOMAscan	0.831746					consistent	moderate sig. level & LD sentinel SNP	consistent
Myeloperoxidase	SeqId_2580_83	1	rs10916493	rs10753459	trans	229634397	t	g	0.2051	0.1535	0.0166	2.926e-20	10708	229575764	A	G	0.18	0.11	0.012	1.4e-19	21749	Both	0.748373					consistent	genome-wide sig. & LD sentinel SNP	consistent
Myeloperoxidase	SeqId_2580_83	3	rs150918492	rs150918492	trans	128389659	a	g	0.2638	-0.0968	0.0155	4.032e-10	10708	128389659	A	G	0.26	-0.072	0.012	5.8e-09	18669	SCALLOP	1					consistent	moderate sig. level & LD sentinel SNP	consistent
Myeloperoxidase	SeqId_2580_83	8	rs1865223	rs10103048	trans	130606476	t	g	0.5599	-0.1058	0.0135	5.535e-15	10708	130602281	A	C	0.42	0.074	0.0096	1.1e-14	21749	Both	0.896779					consistent	genome-wide sig. & LD sentinel SNP	consistent
Myeloperoxidase	SeqId_2580_83	17	rs34097845	rs34097845	cis	56358429	t	c	0.054	-0.5839	0.0316	2.764e-76	10708	56358429	T	C	0.057	-0.35	0.019	2.7e-73	17397	Both	1					consistent	genome-wide sig. & LD sentinel SNP	consistent
Myeloperoxidase	SeqId_2580_83	20	rs6044953	rs6034875	trans	17669186	a	g	0.594	-0.1097	0.0136	7.009e-16	10708	17627727	A	G	0.58	-0.075	0.0096	4e-15	21703	Both	0.915975					consistent	genome-wide sig. & LD sentinel SNP	consistent
Myeloperoxidase	SeqId_2580_83	11	rs757081	rs757081	trans	17351683	c	g	0.668	-0.1591	0.0141	1.798e-29	10708	17351683	C	G	0.66	-0.098	0.0099	4.3e-23	21749	Both	1					consistent	genome-wide sig. & LD sentinel SNP	consistent
Myeloperoxidase	SeqId_2580_83	19	rs8102236	rs10418923	trans	16250595	a	g	0.7135	0.0848	0.0154	3.527e-08	10708	16248311	A	G	0.29	-0.065	0.011	7.5e-10	21749	SCALLOP	0.958821					consistent	moderate sig. level & LD sentinel SNP	consistent
N-terminal pro-BNP	SeqId_7655_11	1	rs198379	rs198389	cis	11915467	t	c	0.5878	-0.2368	0.0125	8.697e-80	10708	11919271	A	G	0.6	-0.21	0.016	4.4e-41	7771	Both	0.974072					consistent	genome-wide sig. & LD sentinel SNP	consistent
OPG	SeqId_8304_50	8	rs13257113	rs11300005	cis	120155591	t	c	0.563	0.1443	0.013	1.86e-28	10708	120101198	I	D	0.53	-0.2	0.01	2.5e-79	18659	Both	0.83963					consistent	genome-wide sig. & LD sentinel SNP	consistent
OPG	SeqId_8304_50	14	rs2753935	rs28929474	trans	94850937	a	t	0.5315	-0.0451	0.0126	0.0003287	10708	94844947	T	C	0.023	0.28	0.037	9.9e-15	19358	SCALLOP	NA					N/A	unique to SCALLOP	inconsistent
OPG	SeqId_8304_50	17	rs704	rs704	trans	26694861	a	g	0.4727	-0.0914	0.0124	1.647e-13	10708	26694861	A	G	0.47	-0.15	0.0094	1.5e-55	21736	Both	1					consistent	genome-wide sig. & LD sentinel SNP	consistent
OPG	SeqId_8304_50	1	rs79598313	rs114165349	trans	27284913	t	c	0.0233	-0.2517	0.0416	1.446e-09	10708	27021913	C	G	0.038	-0.24	0.029	2.7e-16	19358	SCALLOP	0.961198					consistent	moderate sig. level & LD sentinel SNP	consistent
PAPP-A	SeqId_4148_49	19	rs550913305	rs10853972	trans	4546591	d	i	0.5029	0.1225	0.0149	2.076e-16	9376	4548245	A	C	0.4739	0.0558	0.0124	7.401e-06	14842.8	SOMAscan	0.808273					inconsistent	moderate sig. level & LD sentinel SNP but directionally inconsistent	inconsistent
PAPP-A	SeqId_4148_49	3	rs6782812	rs13089722	trans	128317997	a	g	0.8927	0.2568	0.022	1.471e-31	10708	128306757	A	G	0.12	-0.16	0.017	1.9e-20	18237	Both	0.997037					consistent	genome-wide sig. & LD sentinel SNP	consistent
PAPP-A	SeqId_4148_49	3	rs73081723	rs12497115	trans	47240676	t	g	0.1773	0.1203	0.0186	9.041e-11	10708	47220341	T	C	0.18	0.082	0.014	9.8e-09	18237	SCALLOP	0.999611					consistent	moderate sig. level & LD sentinel SNP	consistent
PAPP-A	SeqId_4148_49	8	rs7846314	rs7846314	trans	61650831	a	t	0.8184	0.1372	0.0177	8.622e-15	10708	61650831	A	T	0.8158	0.0762	0.0143	1.069e-07	18237	SOMAscan	1					consistent	moderate sig. level & LD sentinel SNP	consistent
PDGF-BB	SeqId_4149_8	10	rs10995554	rs10761741	trans	65295110	a	g	0.6539	0.0517	0.0133	0.0001064	10708	65066186	T	G	0.41	0.092	0.01	1e-18	19203	SCALLOP	0.379411					consistent	unique to SCALLOP	inconsistent
PDGF-BB	SeqId_4149_8	15	rs11631270	rs11639051	trans	101994289	a	g	0.2875	0.1142	0.0141	6.912e-16	10708	101992998	A	C	0.3	0.072	0.013	1.5e-08	14845	Both	0.995832					consistent	genome-wide sig. & LD sentinel SNP	consistent
PDGF-BB	SeqId_4149_8	2	rs13412535	rs68066031	trans	224874874	a	g	0.2367	0.1303	0.0158	1.916e-16	10708	224880498	T	C	0.77	-0.17	0.015	1.4e-30	14845	Both	0.994671					consistent	genome-wide sig. & LD sentinel SNP	consistent
PDGF-BB	SeqId_4149_8	8	rs188706974	rs3832566	trans	106954633	c	g	0.9972	-0.4279	0.1333	0.001323	10708	106573524	I	D	0.75	0.11	0.013	2.9e-17	17334	SCALLOP	NA					N/A	unique to SCALLOP	inconsistent
PECAM-1	SeqId_2695_25	11	rs11350914	rs11600151	trans	126627196	d	i	0.0219	0.1885	0.0524	0.0003236	10708	126300537	T	C	0.1	0.14	0.016	1.8e-18	20792	SCALLOP	NA					N/A	unique to SCALLOP	inconsistent
PECAM-1	SeqId_2695_25	9	rs140850041	rs507666	trans	136518835	a	g	0.9959	-0.4624	0.1315	0.0004385	10708	136149399	A	G	0.2	-0.49	0.012	0	18768	SCALLOP	NA					N/A	unique to SCALLOP	inconsistent
PECAM-1	SeqId_2695_25	1	rs34813609	rs116318443	trans	196668360	d	i	0.6095	-0.2901	0.0135	1.09e-101	10708	196733306	T	C	0.0156	0.1777	0.0593	0.002732	14181	SOMAscan	NA					N/A	unique to SOMAscan	inconsistent
PECAM-1	SeqId_2695_25	3	rs71674639	rs5010138	trans	165495142	d	i	0.2066	0.1339	0.0166	7.996e-16	10708	165252861	A	T	0.293	-0.0602	0.0191	0.001644	10855.8	SOMAscan	NA					N/A	unique to SOMAscan	inconsistent
PECAM-1	SeqId_2695_25	6	rs9501393	rs71565312	trans	31974849	c	g	0.8524	-0.2288	0.0196	2.188e-31	10708	32179319	A	G	0.0185	0.1721	0.0466	0.000221	14188	SOMAscan	NA					N/A	unique to SOMAscan	inconsistent
PlGF	SeqId_3078_1	13	rs146555025	rs9551468	trans	28936492	a	g	0.9983	-0.7512	0.1805	3.154e-05	10708	28985316	C	G	0.48	-0.084	0.01	3e-16	19188	SCALLOP	NA					N/A	unique to SCALLOP	inconsistent
PlGF	SeqId_3078_1	14	rs2359613	rs175510	cis	75629782	a	t	0.4371	0.0568	0.0135	2.622e-05	10708	75524839	A	G	0.46	0.11	0.01	1.3e-29	19188	SCALLOP	0.947257					consistent	moderate sig. level & LD sentinel SNP	consistent
SELPL	SeqId_11266_8	18	rs150998049	rs143459388	trans	44429544	d	i	0.0684	-0.0964	0.026	0.0002104	10708	44622510	I	D	0.032	-0.23	0.038	1.8e-09	12976	SCALLOP	NA					N/A	unique to SCALLOP	inconsistent
SELPL	SeqId_11266_8	12	rs186298237	rs138989232	trans	104429508	a	g	0.0022	-0.5192	0.1505	0.0005619	10708	104159753	A	G	0.0043	-0.88	0.14	3e-10	8138	SCALLOP	NA					N/A	unique to SCALLOP	inconsistent
SELPL	SeqId_11266_8	19	rs201648071	rs560528634	trans	56523942	d	i	0.9194	0.1006	0.0255	8.155e-05	10708	56605842	I	D	0.22	-0.11	0.02	3.9e-08	8404	SCALLOP	NA					N/A	unique to SCALLOP	inconsistent
SELPL	SeqId_11266_8	1	rs34844381	rs138893244	trans	76515764	d	i	0.7926	0.1626	0.0155	1.319e-25	10708	76578472	T	G	0.062	-0.1003	0.0302	0.0008768	12976	SOMAscan	0.125201					consistent	unique to SOMAscan	inconsistent
SELPL	SeqId_11266_8	8	rs4736693	rs2142306	trans	134553603	c	g	0.2118	0.197	0.0157	2.975e-36	10708	134470631	T	C	0.5833	-0.0579	0.0119	1.223e-06	14842.9	SOMAscan	NA	rs2142306	1			inconsistent	moderate sig. level & LD conditional SNP but directionally inconsistent	inconsistent
SELPL	SeqId_11266_8	12	rs73191242	rs11114010	cis	109013956	a	g	0.2015	-0.2317	0.0159	2.306e-48	10708	109005084	A	T	0.98	1.7	0.041	0	14843	Both	NA					N/A	distinct genome-wide SNPs	inconsistent
SELPL	SeqId_11266_8	9	rs7875568	rs10819317	trans	130513020	t	g	0.9809	0.1808	0.0465	0.000101	10708	130668957	A	G	0.82	-0.13	0.016	7.7e-17	14843	SCALLOP	NA					N/A	unique to SCALLOP	inconsistent
PTX3	SeqId_6447_73	6	6:31944320_A_G	rs142677973	trans	31944320	a	g	0.8615	-0.2016	0.0196	7.573e-25	10708	31624092	A	C	0.0112	-0.2177	0.067	0.001159	12499	SOMAscan	NA					N/A	unique to SOMAscan	inconsistent
PTX3	SeqId_6447_73	3	rs17713196	rs183866011	trans	165489724	t	c	0.2054	0.1543	0.0166	1.61e-20	10708	165641376	T	C	0.9964	-0.6439	0.1571	4.156e-05	7167	SOMAscan	NA					N/A	unique to SOMAscan	inconsistent
PTX3	SeqId_6447_73	3	rs192137358	rs9859018	cis	156833352	a	c	0.9983	-0.7188	0.2183	0.0009905	9682	157204598	A	G	0.28	0.1	0.014	4e-14	13180	SCALLOP	NA					N/A	unique to SCALLOP	inconsistent
PTX3	SeqId_6447_73	17	rs704	17:26718925_G_A	trans	26694861	a	g	0.4725	0.0985	0.0136	4.017e-13	10708	26718925	A	G	0.013	0.2362	0.0629	0.0001715	10630	SOMAscan	NA					N/A	unique to SOMAscan	inconsistent
PTX3	SeqId_6447_73	3	rs74892038	rs869463	trans	126142583	t	c	0.0581	0.1022	0.0289	0.0004112	10708	126268918	A	G	0.26	0.17	0.014	4.1e-33	13180	SCALLOP	NA					N/A	unique to SCALLOP	inconsistent
PTX3	SeqId_6447_73	1	rs76258507	rs74931432	trans	196666044	t	c	0.3913	0.2292	0.0136	2.852e-63	10708	196448501	T	C	0.0024	-0.6559	0.2217	0.003096	7167	SOMAscan	NA					N/A	unique to SOMAscan	inconsistent
sRAGE	SeqId_4125_52	4	rs113035626	rs78447505	trans	56522604	d	i	0.0873	0.1659	0.0243	8.122e-12	10708	56191631	A	G	0.0317	-0.1207	0.034	0.0003812	15799	SOMAscan	0.121454					inconsistent	unique to SOMAscan	inconsistent
sRAGE	SeqId_4125_52	12	rs12368376	rs12368376	trans	624177	c	g	0.8288	0.13	0.0179	4.296e-13	10708	624177	C	G	0.83	0.11	0.016	2.9e-13	18239	Both	1					consistent	genome-wide sig. & LD sentinel SNP	consistent
sRAGE	SeqId_4125_52	13	rs141391427	rs148539296	trans	73632830	d	i	0.2454	0.1135	0.0156	3.574e-13	10708	73226873	C	G	0.0175	0.1719	0.0502	0.0006208	15799	SOMAscan	NA					N/A	unique to SOMAscan	inconsistent
sRAGE	SeqId_4125_52	1	rs1569419	rs149595041	trans	2996602	t	c	0.2312	0.1226	0.016	2.157e-14	10708	3130953	T	C	0.0103	-0.427	0.1114	0.0001269	9038	SOMAscan	NA					N/A	unique to SOMAscan	inconsistent
sRAGE	SeqId_4125_52	14	rs1958560	rs138436859	trans	66036795	a	g	0.5988	0.2259	0.0134	2.236e-63	10708	66379632	T	G	0.0037	-0.6335	0.1742	0.000277	5912	SOMAscan	NA					N/A	unique to SOMAscan	inconsistent
sRAGE	SeqId_4125_52	6	rs2070600	rs204993	cis	32151443	t	c	0.0552	-0.6511	0.0287	1.24e-113	10708	32155581	A	G	0.74	0.15	0.012	1.2e-35	19195	Both	0.100759					consistent	distinct genome-wide SNPs	inconsistent
sRAGE	SeqId_4125_52	9	rs4740273	rs4740273	trans	134426626	a	g	0.435	0.1593	0.0134	1.462e-32	10708	134426626	A	G	0.44	0.12	0.013	7.6e-19	11878	Both	1					consistent	genome-wide sig. & LD sentinel SNP	consistent
sRAGE	SeqId_4125_52	17	rs66494554	rs2055797	trans	44170077	d	i	0.4323	0.1016	0.0136	8.571e-14	10708	44002632	A	T	0.3398	0.042	0.0112	0.0001678	18240.9	SOMAscan	NA					N/A	unique to SOMAscan	inconsistent
sRAGE	SeqId_4125_52	8	rs6997293	rs138673819	trans	106517928	t	c	0.7478	-0.1788	0.0152	7.583e-32	10708	106087126	D	I	0.6821	-0.0522	0.0144	0.0002815	13861	SOMAscan	NA					N/A	unique to SOMAscan	inconsistent
Renin	SeqId_3396_54	2	rs115600411	rs72936304	trans	204121145	c	g	0.8679	-0.1364	0.0194	1.804e-12	10708	204036357	T	G	0.87	-0.094	0.016	1.4e-09	19195	Both	0.944886					consistent	genome-wide sig. & LD sentinel SNP	consistent
Renin	SeqId_3396_54	1	rs141995914	rs193280350	cis	204207097	t	c	0.9886	-0.8033	0.0659	3.622e-34	10708	204148649	A	G	0.012	0.87	0.063	1.4e-43	13988	Both	0.664284					consistent	genome-wide sig. & LD sentinel SNP	consistent
resistin	SeqId_3046_31	19	rs3745368	rs34861192	cis	7735297	a	g	0.0306	-0.5019	0.0406	4.833e-35	10708	7733575	A	G	0.017	1.1	0.054	7.8e-89	15136	Both	NA					N/A	distinct genome-wide SNPs	inconsistent
resistin	SeqId_3046_31	17	rs4239225	rs3087852	trans	38127112	a	g	0.4677	0.0879	0.013	1.16e-11	10708	38137364	A	G	0.46	-0.086	0.0094	6.6e-20	21749	SCALLOP	0.713123					consistent	moderate sig. level & LD sentinel SNP	consistent
resistin	SeqId_3046_31	2	rs533552249	rs17405635	trans	43359757	d	i	0.7864	-0.0998	0.0161	6.396e-10	10708	43355763	A	G	0.26	0.08	0.011	6.6e-14	20793	SCALLOP	0.768659					consistent	moderate sig. level & LD sentinel SNP	consistent
resistin	SeqId_3046_31	6	rs72992130	rs73008259	trans	144441671	t	c	0.0457	0.3146	0.0326	5.041e-22	10708	144411338	A	G	0.053	0.19	0.02	3.7e-21	16199	Both	0.979049					consistent	genome-wide sig. & LD sentinel SNP	consistent
SCF	SeqId_9377_25	16	rs12149545	rs12149545	trans	56993161	a	g	0.3193	0.0917	0.0147	4.168e-10	10708	56993161	A	G	0.31	0.13	0.011	1.1e-31	19206	SCALLOP	1					consistent	moderate sig. level & LD sentinel SNP	consistent
SCF	SeqId_9377_25	9	rs2740488	rs2740488	trans	107661742	a	c	0.7386	0.1387	0.0155	4.045e-19	10708	107661742	A	C	0.76	0.11	0.012	4.7e-20	19204	Both	1					consistent	genome-wide sig. & LD sentinel SNP	consistent
SCF	SeqId_9377_25	16	rs3785100	rs73593810	trans	67997920	t	c	0.8706	-0.1362	0.0211	1.073e-10	9682	67866783	T	C	0.13	0.16	0.015	6.4e-27	19206	SCALLOP	0.86828					consistent	moderate sig. level & LD sentinel SNP	consistent
SCF	SeqId_9377_25	19	rs380267	rs380267	trans	54799083	a	g	0.7876	-0.0992	0.0169	4.324e-09	10708	54799083	A	G	0.78	-0.12	0.012	5.5e-21	19204	SCALLOP	1					consistent	moderate sig. level & LD sentinel SNP	consistent
SCF	SeqId_9377_25	20	rs4812975	rs6073958	trans	44545460	a	g	0.7472	-0.2885	0.0154	7.624e-78	10708	44551855	T	C	0.8	-0.29	0.012	1.5e-118	19204	Both	0.68145					consistent	genome-wide sig. & LD sentinel SNP	consistent
sE-Selectin	SeqId_3470_1	11	rs11603123	rs11220486	trans	126305495	a	g	0.0296	0.3918	0.0395	3.214e-23	10708	126291021	A	G	0.2	-0.11	0.012	2.9e-19	21303	Both	NA					N/A	distinct genome-wide SNPs	inconsistent
sE-Selectin	SeqId_3470_1	19	rs12019136	rs150092813	trans	5835677	a	g	0.0451	0.2478	0.0321	1.065e-14	10708	5846277	T	C	0.93	-0.13	0.018	7.7e-13	16969	Both	0.577698					consistent	distinct genome-wide SNPs	inconsistent
sE-Selectin	SeqId_3470_1	3	rs1585488	rs10935473	trans	98359663	t	g	0.4829	-0.0613	0.0133	4.215e-06	10708	98416900	T	G	0.45	-0.078	0.0097	1.7e-15	20363	SCALLOP	0.868217					consistent	moderate sig. level & LD sentinel SNP	consistent
sE-Selectin	SeqId_3470_1	1	rs2205850	rs4656716	cis	169691439	a	g	0.6515	-0.1264	0.0139	8.54e-20	10708	169728517	A	G	0.32	0.11	0.01	6.9e-25	21303	Both	0.959433					consistent	genome-wide sig. & LD sentinel SNP	consistent
sE-Selectin	SeqId_3470_1	9	rs507666	rs507666	trans	136149399	a	g	0.2001	-1.0853	0.0129	0	10708	136149399	A	G	0.2	-0.85	0.01	0	18336	Both	1					consistent	genome-wide sig. & LD sentinel SNP	consistent
sE-Selectin	SeqId_3470_1	1	rs7528419	rs12740374	trans	109817192	a	g	0.7769	0.1365	0.016	1.212e-17	10708	109817590	T	G	0.22	-0.076	0.011	1.1e-11	21305	Both	0.984391					consistent	genome-wide sig. & LD sentinel SNP	consistent
SIRT2	SeqId_5030_52	19	rs11667131	rs144373891	cis	39285280	c	g	0.4501	0.0508	0.015	0.000702	10708	39379770	T	C	0.016	-0.58	0.059	2.9e-23	11112	SCALLOP	NA					N/A	unique to SCALLOP	inconsistent
SIRT2	SeqId_5030_52	3	rs11920905	rs116394995	trans	126267107	a	g	0.2609	0.2665	0.0147	1.662e-73	10708	125770314	C	G	0.0256	0.1642	0.048	0.0006256	11647	SOMAscan	NA					N/A	unique to SOMAscan	inconsistent
SIRT2	SeqId_5030_52	17	rs1801690	rs117189875	trans	64208285	c	g	0.9444	-0.4614	0.0282	2.53e-60	10708	64371909	A	C	0.9812	-0.1739	0.0554	0.001702	10966	SOMAscan	NA					N/A	unique to SOMAscan	inconsistent
SIRT2	SeqId_5030_52	8	rs35752038	rs141095408	trans	40002132	t	g	0.1416	-0.0821	0.0195	2.541e-05	10708	39622545	D	I	0.65	0.098	0.016	1.4e-09	8351	SCALLOP	NA					N/A	unique to SCALLOP	inconsistent
SIRT2	SeqId_5030_52	10	rs41290289	rs11255528	trans	7769806	a	c	0.9485	0.6685	0.0288	2.5e-119	10708	8156310	T	C	0.0226	-0.1987	0.0616	0.001268	8343	SOMAscan	NA					N/A	unique to SOMAscan	inconsistent
SIRT2	SeqId_5030_52	19	rs56196717	rs62143198	trans	54255878	d	i	0.7448	0.0636	0.017	0.0001853	10708	54320939	A	G	0.21	0.12	0.017	1.7e-12	11647	SCALLOP	NA					N/A	unique to SCALLOP	inconsistent
Spondin-1	SeqId_4297_62	11	rs1969539	rs10832172	cis	14038621	a	g	0.486	0.3611	0.0122	9.02e-192	10708	14072410	T	C	0.53	-0.23	0.011	6.2e-94	14764	Both	0.988375					consistent	genome-wide sig. & LD sentinel SNP	consistent
Spondin-1	SeqId_4297_62	19	rs601338	rs554767226	trans	49206674	a	g	0.4869	-0.1012	0.013	5.597e-15	10708	49596145	T	C	0.9542	-0.2261	0.0615	0.0002392	3461	SOMAscan	NA					N/A	unique to SOMAscan	inconsistent
Spondin-1	SeqId_4297_62	9	rs75848792	rs192693579	trans	84751697	t	c	0.0475	0.1142	0.0315	0.0002904	10708	84686809	A	T	0.013	0.57	0.1	4.3e-08	5194	SCALLOP	NA					N/A	unique to SCALLOP	inconsistent
IL-1 R4	SeqId_4234_8	2	rs10179654	rs13020553	cis	102921783	t	g	0.4779	0.7333	0.0102	0	10708	102931826	C	G	0.63	0.65	0.0088	0	20508	Both	0.566946					consistent	distinct genome-wide SNPs	inconsistent
IL-1 R4	SeqId_4234_8	11	rs11603123	rs11603123	trans	126305495	a	g	0.0296	0.447	0.0369	1.032e-33	10708	126305495	A	G	0.032	0.38	0.032	8.8e-32	17505	Both	1					consistent	genome-wide sig. & LD sentinel SNP	consistent
IL-1 R4	SeqId_4234_8	17	rs186021206	rs186021206	trans	7069412	a	g	0.0067	0.7554	0.09	4.823e-17	9376	7069412	A	G	0.0088	0.85	0.11	7.8e-14	7312	SCALLOP	1					consistent	moderate sig. level & LD sentinel SNP	consistent
IL-1 R4	SeqId_4234_8	9	rs507666	rs635634	trans	136149399	a	g	0.2	-0.1211	0.0155	6.158e-15	10708	136155000	T	C	0.2	-0.08	0.012	1.8e-10	17541	Both	0.984677					consistent	genome-wide sig. & LD sentinel SNP	consistent
tPA	SeqId_2212_69	8	rs8178885	rs140346209	cis	42043637	a	c	0.0245	-0.5621	0.0407	2.683e-43	10708	42105170	D	I	0.0361	-0.1323	0.0312	2.188e-05	17454	SOMAscan	0.29353					consistent	unique to SOMAscan	inconsistent
TF	SeqId_4931_59	1	rs141661256	rs11589759	cis	95133474	d	i	0.5276	-0.0447	0.0136	0.001001	10708	95268009	T	C	0.62	-0.18	0.011	6.9e-62	19166	SCALLOP	NA					N/A	unique to SCALLOP	inconsistent
TF	SeqId_4931_59	9	rs141738059	rs2026140	trans	116832007	t	c	0.9878	0.7169	0.0614	1.855e-31	10708	116750193	C	G	0.3799	-0.051	0.0157	0.001166	8404	SOMAscan	NA					N/A	unique to SOMAscan	inconsistent
TF	SeqId_4931_59	6	rs148403453	rs113535228	trans	78452408	t	g	0.8965	0.0718	0.0224	0.001355	10708	78846990	D	I	0.0078	-0.5	0.092	3.8e-08	10136	SCALLOP	NA					N/A	unique to SCALLOP	inconsistent
TF	SeqId_4931_59	19	rs186885695	rs492602	trans	49322349	a	t	0.9976	-0.6054	0.1719	0.000428	9376	49206417	A	G	0.56	0.2	0.01	3.9e-90	19166	SCALLOP	NA					N/A	unique to SCALLOP	inconsistent
TF	SeqId_4931_59	2	rs1976391	rs193236143	trans	234665983	a	g	0.6754	-0.1902	0.0139	2.16e-42	10708	235090001	A	G	0.0035	-0.5653	0.1659	0.0006538	7169	SOMAscan	NA					N/A	unique to SOMAscan	inconsistent
TF	SeqId_4931_59	9	rs558777765	rs635634	trans	135996568	d	i	0.0546	-0.0973	0.031	0.001729	10708	136155000	T	C	0.2	-0.22	0.014	2.1e-57	16201	SCALLOP	NA					N/A	unique to SCALLOP	inconsistent
TF	SeqId_4931_59	1	rs61229706	rs185633499	trans	196661838	d	i	0.6194	0.1027	0.0138	1.233e-13	10708	196232994	T	C	0.9949	0.4677	0.1598	0.003429	7665	SOMAscan	NA					N/A	unique to SOMAscan	inconsistent
sTie-2	SeqId_3773_15	6	rs1050518	rs2922996	trans	31324641	a	t	0.2586	-0.2067	0.0161	1.513e-37	10708	31337207	C	G	0.46	-0.18	0.011	2.9e-62	19183	Both	0.315569					consistent	distinct genome-wide SNPs	inconsistent
sTie-2	SeqId_3773_15	1	rs10922098	rs188959909	trans	196664651	t	c	0.6073	0.1247	0.0135	3.297e-20	10708	197163285	A	G	0.9967	0.5158	0.1666	0.001956	7169	SOMAscan	NA					N/A	unique to SOMAscan	inconsistent
sTie-2	SeqId_3773_15	9	rs117982767	rs35030851	cis	27201551	t	g	0.9503	-0.5758	0.0301	1.384e-81	10708	27197486	T	G	0.046	0.82	0.026	7.7e-214	19183	Both	0.989186					consistent	genome-wide sig. & LD sentinel SNP	consistent
sTie-2	SeqId_3773_15	8	rs4961089	rs11317857	trans	89348016	t	c	0.6879	-0.0881	0.0144	8.408e-10	10708	89401082	D	I	0.69	-0.11	0.012	5.7e-20	17315	SCALLOP	0.986197					consistent	moderate sig. level & LD sentinel SNP	consistent
sTie-2	SeqId_3773_15	3	rs536585695	rs34070949	trans	98005279	t	c	0.9903	-0.2373	0.0731	0.001167	10708	98354191	A	C	0.48	-0.077	0.011	1.5e-11	17315	SCALLOP	NA					N/A	unique to SCALLOP	inconsistent
sTie-2	SeqId_3773_15	9	rs8176672	rs8176743	trans	136142185	t	c	0.0652	0.6376	0.0261	1.41e-131	10708	136131415	T	C	0.097	0.7	0.019	1.2e-295	15272	Both	0.997262					consistent	genome-wide sig. & LD sentinel SNP	consistent
TNF sR-I	SeqId_2654_19	9	rs10982154	rs113354603	trans	117087212	a	t	0.0842	0.1419	0.0256	2.878e-08	10708	117086241	A	G	0.064	0.15	0.025	3.2e-09	17459	SCALLOP	0.926784					consistent	moderate sig. level & LD sentinel SNP	consistent
TNF sR-I	SeqId_2654_19	1	rs1329424	rs116085166	trans	196646176	t	g	0.3901	-0.0915	0.013	2.181e-12	10708	196307661	C	G	0.9838	-0.1495	0.0532	0.004956	14136	SOMAscan	NA					N/A	unique to SOMAscan	inconsistent
TNF sR-I	SeqId_2654_19	12	rs4149584	rs4149584	cis	6442643	t	c	0.0194	-0.2954	0.0502	4.104e-09	9682	6442643	T	C	0.019	-0.35	0.038	7.9e-20	19363	SCALLOP	1					consistent	moderate sig. level & LD sentinel SNP	consistent
TNF sR-II	SeqId_3152_57	1	rs5746011	rs5746026	cis	12250004	t	c	0.9599	0.4418	0.0342	3.724e-38	10708	12253062	A	G	0.036	-0.38	0.028	1.1e-40	19342	Both	0.989517					consistent	genome-wide sig. & LD sentinel SNP	consistent
TNF sR-II	SeqId_8368_102	2	rs1260326	rs189184353	trans	27730940	t	c	0.4029	-0.1041	0.0135	1.274e-14	10708	27911209	T	G	0.0068	-0.4779	0.1435	0.0008658	4904	SOMAscan	NA					N/A	unique to SOMAscan	inconsistent
TNF sR-II	SeqId_8368_102	1	rs201538153	rs5746026	cis	12254746	d	i	0.9583	0.5993	0.0338	2.329e-70	10708	12253062	A	G	0.036	-0.38	0.028	1.1e-40	19342	Both	0.990932					consistent	genome-wide sig. & LD sentinel SNP	consistent
TNF sR-II	SeqId_8368_102	1	rs61747728	rs61747728	trans	179526214	t	c	0.0355	0.2242	0.0364	7.622e-10	10708	179526214	T	C	0.04	0.18	0.03	1.3e-09	15948	SCALLOP	1					consistent	moderate sig. level & LD sentinel SNP	consistent
LIGHT	SeqId_5355_69	19	rs201867524	rs7259081	trans	54460467	d	i	0.8623	-0.0862	0.0242	0.0003589	9376	54339243	A	T	0.73	-0.2	0.018	1.2e-28	10695	SCALLOP	NA					N/A	unique to SCALLOP	inconsistent
LIGHT	SeqId_5355_69	19	rs413141	rs344560	cis	6675989	a	g	0.136	0.3783	0.0194	1.472e-84	10708	6665020	T	C	0.06	-0.63	0.025	1.6e-137	15976	Both	NA			rs413141	1	consistent	genome-wide sig. & LD conditional SNP	consistent
LIGHT	SeqId_5988_49	3	rs1803274	rs71805717	trans	165491280	t	c	0.2061	0.1221	0.0175	3.333e-12	9682	165281654	D	I	0.3392	-0.0682	0.0184	0.0002027	8351	SOMAscan	NA					N/A	unique to SOMAscan	inconsistent
LIGHT	SeqId_5988_49	1	rs34813609	1:196474038_C_A	trans	196668360	d	i	0.6095	-0.225	0.0137	1.047e-60	10708	196474038	A	C	0.2811	-0.1476	0.0453	0.001114	1887	SOMAscan	NA					N/A	unique to SOMAscan	inconsistent
LIGHT	SeqId_5988_49	19	rs528977442	rs7259081	trans	54774467	t	c	0.002	0.7228	0.1782	4.999e-05	8350	54339243	A	T	0.73	-0.2	0.018	1.2e-28	10695	SCALLOP	NA					N/A	unique to SCALLOP	inconsistent
LIGHT	SeqId_5988_49	6	rs641153	6:32232165_C_T	trans	31914180	a	g	0.0968	0.1944	0.0228	1.682e-17	10708	32232165	T	C	0.0094	-0.3115	0.0903	0.0005614	7863	SOMAscan	NA					N/A	unique to SOMAscan	inconsistent
LIGHT	SeqId_5988_49	17	rs704	rs141661714	trans	26694861	a	g	0.4725	-0.1439	0.0136	2.62e-26	10708	26612846	T	C	0.9938	0.4612	0.1294	0.0003665	5878	SOMAscan	NA					N/A	unique to SOMAscan	inconsistent
TRAIL	SeqId_8833_20	18	rs12607814	rs673408	trans	29322998	a	g	0.0982	-0.0704	0.023	0.002227	10708	29800119	A	G	0.54	0.086	0.012	1.5e-13	14991	SCALLOP	NA					N/A	unique to SCALLOP	inconsistent
TRAIL	SeqId_8833_20	3	rs13094102	rs2304456	trans	186887845	a	t	0.9845	0.2224	0.0641	0.0005201	10708	186445052	T	G	0.89	0.26	0.019	5.1e-43	15947	SCALLOP	NA					N/A	unique to SCALLOP	inconsistent
TRAIL	SeqId_8833_20	19	rs147847594	rs4760	trans	44418394	a	g	0.0022	-0.5113	0.1763	0.003736	9376	44153100	A	G	0.84	0.36	0.017	1.7e-101	12553	SCALLOP	NA					N/A	unique to SCALLOP	inconsistent
TRAIL	SeqId_8833_20	1	rs1819267	rs35617250	trans	196899625	a	g	0.6586	-0.0494	0.0142	0.0005239	10708	196679682	T	C	0.18	0.11	0.015	2.6e-14	15947	SCALLOP	0.429099					consistent	unique to SCALLOP	inconsistent
TRAIL	SeqId_8833_20	14	rs536787662	rs28929474	trans	94828501	t	c	0.0191	-0.2046	0.0568	0.0003187	10708	94844947	T	C	0.02	0.66	0.043	1.2e-51	15947	SCALLOP	NA					N/A	unique to SCALLOP	inconsistent
TRAIL	SeqId_8833_20	17	rs5821533	rs8178824	trans	64299621	d	i	0.0587	0.0993	0.0312	0.001463	10708	64224775	T	C	0.03	0.26	0.035	5.8e-14	14991	SCALLOP	NA					N/A	unique to SCALLOP	inconsistent
TRAIL	SeqId_8833_20	3	rs73880244	rs142552223	cis	172404822	t	g	0.9963	-0.3621	0.1127	0.001313	10708	172234017	A	G	0.036	-0.47	0.032	6.7e-48	15947	SCALLOP	NA					N/A	unique to SCALLOP	inconsistent
TRAIL R2	SeqId_5534_49	2	rs13402561	rs534240648	trans	3639921	c	g	0.1903	0.2595	0.0172	3.571e-51	10708	3499633	A	C	0.0042	-0.6047	0.1633	0.0002127	5839	SOMAscan	NA					N/A	unique to SOMAscan	inconsistent
TRAIL R2	SeqId_5534_49	1	rs186225592	rs149773150	trans	220214908	t	c	0.0046	-0.4018	0.1126	0.000358	9682	219972828	A	G	0.0047	-0.88	0.16	4.9e-08	7169	SCALLOP	NA					N/A	unique to SCALLOP	inconsistent
TRAIL R2	SeqId_5534_49	1	rs61229706	rs182391131	trans	196661838	d	i	0.6193	0.1164	0.0136	1.174e-17	10708	196507929	A	G	0.9925	0.5285	0.1666	0.001517	6604	SOMAscan	NA					N/A	unique to SOMAscan	inconsistent
TRAIL R2	SeqId_5534_49	8	rs7837764	rs2293400	cis	23375702	c	g	0.3835	0.0526	0.0134	8.857e-05	10708	22885331	A	T	0.66	-0.31	0.012	3.4e-152	15782	SCALLOP	NA					N/A	unique to SCALLOP	inconsistent
TRAIL R2	SeqId_8529_1	8	rs111205353	rs2293400	cis	22566806	c	g	0.4677	0.0567	0.0171	0.0009071	10708	22885331	A	T	0.66	-0.31	0.012	3.4e-152	15782	SCALLOP	NA					N/A	unique to SCALLOP	inconsistent
TRAIL R2	SeqId_8529_1	1	rs2647444	rs149773150	trans	220218053	a	t	0.9013	0.108	0.0354	0.00228	9376	219972828	A	G	0.0047	-0.88	0.16	4.9e-08	7169	SCALLOP	NA					N/A	unique to SCALLOP	inconsistent
sRANKL	SeqId_14061_48	8	rs11379628	rs73224404	trans	22789087	d	i	0.6507	0.0475	0.0143	0.0009039	10708	23083501	A	G	0.79	0.14	0.015	2.8e-21	13516	SCALLOP	NA					N/A	unique to SCALLOP	inconsistent
sRANKL	SeqId_14061_48	13	rs117007610	rs4512994	cis	43205849	t	g	0.0116	-0.2423	0.0685	0.0004027	10708	43039673	A	C	0.46	0.12	0.011	4.6e-29	16910	SCALLOP	NA					N/A	unique to SCALLOP	inconsistent
sRANKL	SeqId_14061_48	8	rs117236381	rs2242313	trans	120480678	a	g	0.9831	-0.2051	0.0552	0.000206	10708	120102529	C	G	0.56	0.17	0.011	9.2e-51	16910	SCALLOP	NA					N/A	unique to SCALLOP	inconsistent
sRANKL	SeqId_14061_48	3	rs144639434	rs11713634	trans	194446615	t	g	0.0057	-0.3708	0.1034	0.0003339	10708	194061578	A	G	0.29	-0.1	0.016	5.6e-11	9615	SCALLOP	NA					N/A	unique to SCALLOP	inconsistent
sRANKL	SeqId_14061_48	3	rs148373765	rs79287178	trans	172258004	c	g	0.0031	0.4164	0.1378	0.002509	10708	172294500	A	G	0.033	-0.55	0.035	3.9e-56	16910	SCALLOP	NA					N/A	unique to SCALLOP	inconsistent
sRANKL	SeqId_14061_48	14	rs56925948	rs142240002	trans	106220855	c	g	0.3128	-0.2424	0.016	1.089e-51	9376	106307150	A	G	0.0168	0.309	0.0744	3.268e-05	10480	SOMAscan	NA					N/A	unique to SOMAscan	inconsistent
sRANKL	SeqId_14061_48	1	rs572515	rs10922140	trans	196646261	a	g	0.3897	0.1028	0.0145	1.405e-12	9682	196818493	A	G	0.4424	0.05	0.0119	2.504e-05	15976	SOMAscan	0.769028					consistent	moderate sig. level & LD sentinel SNP	consistent
sRANKL	SeqId_14061_48	17	rs704	rs704	trans	26694861	a	g	0.4725	0.0585	0.0136	1.817e-05	10708	26694861	A	G	0.48	-0.11	0.011	1.4e-22	16910	SCALLOP	1					inconsistent	moderate sig. level & LD sentinel SNP but directionally inconsistent	inconsistent
suPAR	SeqId_2652_15	2	rs1397707	rs2162500	trans	160760972	t	c	0.549	-0.1199	0.0122	1.196e-22	10708	160708645	C	G	0.46	0.1	0.0095	6.1e-26	21737	Both	0.745646					consistent	genome-wide sig. & LD sentinel SNP	consistent
suPAR	SeqId_2652_15	4	rs187383828	rs66530140	trans	186941103	a	c	0.0036	-0.3969	0.1193	0.0008756	9682	187161211	T	C	0.48	0.082	0.01	1e-15	21737	SCALLOP	NA					N/A	unique to SCALLOP	inconsistent
suPAR	SeqId_2652_15	10	rs2227578	rs2688619	trans	75678715	a	g	0.565	0.1156	0.0122	3.369e-21	10708	75682176	A	G	0.46	-0.11	0.01	2.9e-25	18770	Both	0.999771					consistent	genome-wide sig. & LD sentinel SNP	consistent
suPAR	SeqId_2652_15	19	rs2302524	rs2302524	cis	44156472	t	c	0.8321	0.249	0.0162	2.881e-53	10708	44156472	T	C	0.84	0.14	0.013	6e-28	18343	Both	1					consistent	genome-wide sig. & LD sentinel SNP	consistent
suPAR	SeqId_2652_15	11	rs60648773	rs3967200	trans	126237281	a	g	0.2266	-0.1236	0.0146	2.197e-17	10708	126232385	T	C	0.15	-0.078	0.013	2.3e-09	20792	Both	0.531213					consistent	distinct genome-wide SNPs	inconsistent
L-VEGF165	SeqId_19437_61	10	rs10740118	rs10822155	trans	65101207	c	g	0.419	0.1282	0.0134	1.324e-21	10708	65071215	A	C	0.41	0.075	0.011	1.2e-11	16923	Both	0.994746					consistent	genome-wide sig. & LD sentinel SNP	consistent
L-VEGF165	SeqId_19437_61	5	rs114694170	rs114694170	trans	88180196	t	c	0.9414	-0.2026	0.0287	1.725e-12	10708	88180196	T	C	0.9487	-0.1548	0.0297	1.852e-07	12582	SOMAscan	1					consistent	moderate sig. level & LD sentinel SNP	consistent
L-VEGF165	SeqId_19437_61	9	rs2375981	rs6475938	trans	2692583	c	g	0.5517	0.1703	0.0134	3.121e-37	10708	2687795	A	T	0.55	0.14	0.014	8.2e-25	10695	Both	0.961419					consistent	genome-wide sig. & LD sentinel SNP	consistent
L-VEGF165	SeqId_19437_61	6	rs6921438	rs6921438	cis	43925607	a	g	0.4847	-0.8073	0.0107	0	10708	43925607	A	G	0.49	-0.45	0.012	1.9e-302	12582	Both	1					consistent	genome-wide sig. & LD sentinel SNP	consistent
L-VEGF165	SeqId_19437_61	8	rs6993770	rs6993770	trans	106581528	a	t	0.7172	0.2047	0.0146	1.824e-44	10708	106581528	A	T	0.73	0.15	0.012	1.7e-33	16922	Both	1					consistent	genome-wide sig. & LD sentinel SNP	consistent
VEGF	SeqId_2597_8	10	rs10822155	rs10822155	trans	65071215	a	c	0.4175	0.075	0.0134	1.982e-08	10708	65071215	A	C	0.41	0.075	0.011	1.2e-11	16923	SCALLOP	1					consistent	moderate sig. level & LD sentinel SNP	consistent
VEGF	SeqId_2597_8	1	rs1329421	rs34683486	trans	196656205	a	t	0.3913	-0.1368	0.0134	2.265e-24	10708	196648038	T	C	0.9942	-0.6401	0.1717	0.0001924	5801	SOMAscan	NA					N/A	unique to SOMAscan	inconsistent
VEGF	SeqId_2597_8	9	rs6475938	rs6475938	trans	2687795	a	t	0.5513	0.0822	0.0134	8.702e-10	10708	2687795	A	T	0.55	0.14	0.014	8.2e-25	10695	SCALLOP	1					consistent	moderate sig. level & LD sentinel SNP	consistent
VEGF	SeqId_2597_8	6	rs6921438	rs6921438	cis	43925607	a	g	0.4847	-0.4989	0.0123	0	10708	43925607	A	G	0.49	-0.45	0.012	1.9e-302	12582	Both	1					consistent	genome-wide sig. & LD sentinel SNP	consistent
VEGF	SeqId_2597_8	8	rs6993770	rs6993770	trans	106581528	a	t	0.7172	0.1308	0.0146	3.449e-19	10708	106581528	A	T	0.73	0.15	0.012	1.7e-33	16922	Both	1					consistent	genome-wide sig. & LD sentinel SNP	consistent
VEGF121	SeqId_4867_15	10	rs10740118	rs10822155	trans	65101207	c	g	0.419	0.1286	0.0137	4.935e-21	10708	65071215	A	C	0.41	0.075	0.011	1.2e-11	16923	Both	0.994746					consistent	genome-wide sig. & LD sentinel SNP	consistent
VEGF121	SeqId_4867_15	9	rs2375981	rs6475938	trans	2692583	c	g	0.5517	0.2151	0.0135	8.525e-57	10708	2687795	A	T	0.55	0.14	0.014	8.2e-25	10695	Both	0.961419					consistent	genome-wide sig. & LD sentinel SNP	consistent
VEGF121	SeqId_4867_15	6	rs6921438	rs6921438	cis	43925607	a	g	0.4846	-0.8058	0.011	0	10708	43925607	A	G	0.49	-0.45	0.012	1.9e-302	12582	Both	1					consistent	genome-wide sig. & LD sentinel SNP	consistent
VEGF121	SeqId_4867_15	8	rs6993770	rs6993770	trans	106581528	a	t	0.7172	0.2007	0.0149	2.498e-41	10708	106581528	A	T	0.73	0.15	0.012	1.7e-33	16922	Both	1					consistent	genome-wide sig. & LD sentinel SNP	consistent
VEGF-D	SeqId_13098_93	5	rs139122399	rs888732	trans	174968861	t	c	0.0038	0.3977	0.1258	0.001575	9682	175467619	C	G	0.37	0.25	0.042	3.6e-09	1869	SCALLOP	NA					N/A	unique to SCALLOP	inconsistent
VEGF-D	SeqId_13098_93	4	rs185369023	rs3733402	trans	187132187	a	g	0.0028	0.5317	0.1394	0.0001358	10708	187158034	A	G	0.52	0.19	0.011	3.4e-65	19202	SCALLOP	NA					N/A	unique to SCALLOP	inconsistent
VEGF-D	SeqId_13098_93	3	rs200788832	rs5030073	trans	186591013	d	i	0.1166	0.0764	0.0228	0.0007853	10708	186455788	A	G	0.58	-0.099	0.011	1.4e-19	19202	SCALLOP	NA					N/A	unique to SCALLOP	inconsistent
VEGF-D	SeqId_14705_1	3	rs13066690	rs5030073	trans	186605194	t	c	0.1226	-0.0788	0.0222	0.0003831	10708	186455788	A	G	0.58	-0.099	0.011	1.4e-19	19202	SCALLOP	NA					N/A	unique to SCALLOP	inconsistent
VEGF-D	SeqId_14705_1	5	rs147397922	rs888732	trans	175046390	t	c	0.0061	-0.3199	0.1022	0.001752	10708	175467619	C	G	0.37	0.25	0.042	3.6e-09	1869	SCALLOP	NA					N/A	unique to SCALLOP	inconsistent
VEGF-D	SeqId_14705_1	4	rs80261391	rs3733402	trans	187382296	t	c	0.0301	-0.1367	0.0394	0.0005186	10708	187158034	A	G	0.52	0.19	0.011	3.4e-65	19202	SCALLOP	NA					N/A	unique to SCALLOP	inconsistent

### Sheet: ST7
ST7 Meta-data used to predict likelihood of consistent pQTLs in the Fenland dataset
Target	SomaScan - SeqId	Olink varname	Reason	Collated reason	rsid	platform	Consistency	cis/trans	Absolute effect estimate	PAV	PAV_cat	SIFT - lead	SIFT - severe	PolyPhen - lead	PolyPhen - severe	CADD - lead	CADD - severe	Predicted explained variance	VEP impact - severe	GWAS catalog entries	sqrt(#GWAS entried)	Coloc. phenotype	sqrt(#coloc. Phenotypes)	cis-eQTL	any eQTL
MPIF-1	SeqId_2913_1	CCL23_INF	distinct genome-wide SNPs	distinct	rs854691	Both	inconsistent	cis	0.878362	no	none	1.5	1.5	-0.5	-0.5	3.363	3.363	0.296696	MODIFIER	no	0	no	0	no	yes
FCN2	SeqId_13717_15	FCN2_CAR	distinct genome-wide SNPs	distinct	rs7851696	Both	inconsistent	cis	1.02484	yes	benign	0.06	0.06	0.8	0.8	21.1	21.1	0.465457	MODERATE	yes	1	no	0	no	no
HCC-1	SeqId_2900_53	CCL14_CAR	distinct genome-wide SNPs	distinct	rs7222922	Both	inconsistent	cis	1.0265	no	none	1.5	1.5	-0.5	-0.5	12.14	12.14	0.496553	MODIFIER	no	0	no	0	no	yes
IL-12 Rb1	SeqId_2632_5	IL12RB1_IMR	distinct genome-wide SNPs	distinct	rs10695405	Both	inconsistent	cis	0.376032	no	none	1.5	1.5	-0.5	-0.5			0.095123	MODIFIER	no	0	no	0	yes	yes
MIP-1a	SeqId_3040_59	CCL3_CAR2	distinct genome-wide SNPs	distinct	rs2015086	Both	inconsistent	cis	0.835643	no	none	1.5	1.5	-0.5	-0.5	5.713	5.713	0.344324	MODIFIER	no	0	no	0	no	yes
TFPI	SeqId_3336_50	TFPI_CAR3	distinct genome-wide SNPs	distinct	rs146058295	Both	inconsistent	cis	0.697632	no	none	1.5	1.5	-0.5	-0.5			0.362724	MODIFIER	no	0	no	0	yes	yes
Tenascin-X	SeqId_5698_60	TNXB_CAR	distinct genome-wide SNPs	distinct	rs45451301	Both	inconsistent	cis	1.33709	no	none	1.5	1.5	-0.5	-0.5	5.847	5.847	0.406776	MODIFIER	no	0	no	0	no	yes
MMP-1	SeqId_4924_32	MMP_1_INF	distinct genome-wide SNPs	distinct	rs471994	Both	inconsistent	cis	0.732803	no	none	1.5	1.5	-0.5	-0.5	2.389	2.389	0.373215	MODIFIER	yes	1	no	0	no	yes
LY75	SeqId_16620_26	LY75_IMR	distinct genome-wide SNPs	distinct	rs72957586	Both	inconsistent	cis	0.955877	no	none	1.5	1.5	-0.5	-0.5	0.371	0.371	0.652366	MODIFIER	yes	1.41421	yes	1	yes	yes
Coagulation Factor XI	SeqId_2190_55	F11_CAR	distinct genome-wide SNPs	distinct	rs2289252	Both	inconsistent	cis	0.679853	no	none	1.5	1.5	-0.5	-0.5	0.596	0.596	0.322718	MODIFIER	yes	2.23607	yes	2.82843	no	no
IL-12 Rb1	SeqId_2632_5	IL12RB1_IMR	distinct genome-wide SNPs	distinct	rs845332	Both	inconsistent	cis	0.783754	yes	benign	1.5	1.5	-0.5	-0.5	0.929	8.509	0.391184	HIGH	no	0	no	0	yes	yes
MIP-1a	SeqId_3040_59	CCL3_CAR2	distinct genome-wide SNPs	distinct	rs8064426	Both	inconsistent	cis	0.863771	no	none	1.5	1.5	-0.5	-0.5	6.009	6.009	0.36724	MODIFIER	no	0	no	0	no	yes
Cathepsin H	SeqId_8465_52	CTSH_MET	distinct genome-wide SNPs	distinct	rs2289702	Both	inconsistent	cis	1.13956	yes	possibly damaging	0.01	0.01	0.891	0.891	23.4	23.4	0.563456	MODERATE	yes	2	yes	1.73205	yes	yes
Tenascin-X	SeqId_5698_60	TNXB_CAR	distinct genome-wide SNPs	distinct	rs9267785	Both	inconsistent	cis	1.34052	no	none	1.5	1.5	-0.5	-0.5	3.356	3.356	0.344444	MODIFIER	no	0	no	0	no	yes
Coagulation Factor XI	SeqId_2190_55	F11_CAR	distinct genome-wide SNPs	distinct	rs112655971	Both	inconsistent	cis	0.652756	no	none	1.5	1.5	-0.5	-0.5			0.299009	MODIFIER	no	0	no	0	no	yes
Proteinase-3	SeqId_13720_95	PRTN3_CAR3	distinct genome-wide SNPs	distinct	rs6510982	Both	inconsistent	cis	0.845104	no	none	1.5	1.5	-0.5	-0.5	1.108	1.108	0.414371	MODIFIER	no	0	no	0	no	no
LY75	SeqId_16620_26	LY75_IMR	distinct genome-wide SNPs	distinct	rs17231342	Both	inconsistent	cis	0.887694	no	none	1.5	1.5	-0.5	-0.5	4.388	4.388	0.569192	MODIFIER	no	0	yes	1	no	yes
FCN2	SeqId_3313_21	FCN2_CAR	distinct genome-wide SNPs	distinct	rs57136797	Both	inconsistent	cis	0.739594	no	none	1.5	1.5	-0.5	-0.5	2.145	2.145	0.272018	MODIFIER	no	0	no	0	yes	yes
Apo-TC II	SeqId_15560_52	TCN2_CAR	distinct genome-wide SNPs	distinct	rs138878342	Both	inconsistent	cis	0.849947	no	none	1.5	1.5	-0.5	-0.5			0.51529	MODIFIER	no	0	no	0	no	yes
SLAF7	SeqId_5487_7	SLAMF7_CAR2	distinct genome-wide SNPs	distinct	rs11581248	Both	inconsistent	cis	1.13921	no	none	1.5	1.5	-0.5	-0.5	9.289	9.289	0.607464	MODIFIER	no	0	no	0	no	yes
Siglec-3	SeqId_3166_92	CD33_NEX	distinct genome-wide SNPs	distinct	rs1710398	Both	inconsistent	cis	1.09763	yes	benign	1.5	0.42	-0.5	0.009	0.029	0.209	0.844022	MODERATE	yes	1	yes	1	yes	yes
IL-1 R4	SeqId_4234_8	ST2_CAR3	distinct genome-wide SNPs	distinct	rs12470864	Both	inconsistent	cis	0.841701	no	none	1.5	1.5	-0.5	-0.5	0.897	0.897	0.550855	MODIFIER	yes	3.16228	yes	1.73205	no	yes
ASM	SeqId_10818_36	SMPD1_NEU	distinct genome-wide SNPs	distinct	rs1050228	Both	inconsistent	cis	0.684529	yes	benign	0.56	0.56	0	0	8.688	8.688	0.315909	MODERATE	no	0	no	0	no	no
IL-7 Ra	SeqId_5089_11	IL7R_CAR	distinct genome-wide SNPs	distinct	rs11742270	Both	inconsistent	cis	0.820622	yes	benign	1.5	0.72	-0.5	0.018	5.419	8.267	0.423125	MODERATE	yes	3.4641	yes	3.4641	no	no
TFPI	SeqId_3336_50	TFPI_CAR3	distinct genome-wide SNPs	distinct	rs116011690	Both	inconsistent	cis	0.610901	yes	benign	1.5	0.03	-0.5	0.142	7.224	14.09	0.0849521	MODERATE	no	0	no	0	no	yes
OSMR	SeqId_10892_8	OSMR_CAR	distinct genome-wide SNPs	distinct	rs58330611	Both	inconsistent	cis	0.517784	no	none	1.5	1.5	-0.5	-0.5	0.149	0.149	0.188475	MODIFIER	no	0	no	0	no	no
FCG2A	SeqId_3309_2	FCGR2A_CAR	distinct genome-wide SNPs	distinct	rs4657041	Both	inconsistent	cis	1.10395	no	none	1.5	1.5	-0.5	-0.5	3.89	3.89	0.856411	MODIFIER	yes	2.82843	yes	4.24264	no	no
MMP-1	SeqId_4924_32	MMP_1_INF	distinct genome-wide SNPs	distinct	rs534191	Both	inconsistent	cis	0.698341	no	none	1.5	1.5	-0.5	-0.5	1.334	1.334	0.343322	MODIFIER	yes	1	no	0	yes	yes
FCG2B	SeqId_3310_62	IgG_Fc_receptor_II_b_CAR2	distinct genome-wide SNPs	distinct	1:161641384_G_A	Both	inconsistent	cis	1.15823	no	none	1.5	1.5	-0.5	-0.5	10.26	10.26	0.728238	LOW	yes	1	no	0	no	no
GPNMB	SeqId_8606_39	GPNMB_NEX	distinct genome-wide SNPs	distinct	rs2268748	Both	inconsistent	cis	0.801561	no	none	1.5	1.5	-0.5	-0.5	8.728	8.728	0.185995	LOW	no	0	no	0	yes	yes
GPNMB	SeqId_8606_39	GPNMB_NEX	distinct genome-wide SNPs	distinct	rs75801644	Both	inconsistent	cis	1.39406	yes	benign	0.6	0.6	0.003	0.003	1.808	1.808	0.449393	MODERATE	yes	1	no	0	no	no
FCN2	SeqId_3313_21	FCN2_CAR	distinct genome-wide SNPs	distinct	rs7041446	Both	inconsistent	cis	0.773718	no	none	1.5	1.5	-0.5	-0.5	1.346	1.346	0.439537	MODIFIER	no	0	no	0	no	no
TECK	SeqId_2705_5	CCL25_INF	distinct genome-wide SNPs	distinct	rs74959615	Both	inconsistent	cis	1.08655	yes	benign	0.63	0.63	0.005	0.005	0.001	0.001	0.447497	MODERATE	no	0	no	0	no	no
Dtk	SeqId_2611_72	TYRO3_MET	distinct genome-wide SNPs	distinct	rs2588323	Both	inconsistent	cis	0.369594	no	none	1.5	1.5	-0.5	-0.5	6.252	6.252	0.0945436	MODIFIER	no	0	no	0	no	yes
FLRT2	SeqId_13122_19	FLRT2_NEU	distinct genome-wide SNPs	distinct	rs143299955	Both	inconsistent	cis	0.940144	yes	benign	1.5	0.06	-0.5	0.003		18.74	0.423235	MODERATE	no	0	no	0	no	no
Siglec-3	SeqId_3166_92	CD33_NEX	distinct genome-wide SNPs	distinct	rs12459419	Both	inconsistent	cis	0.968143	yes	benign	0.03	0.03	0.109	0.109	13.71	13.71	0.642603	MODERATE	yes	2.44949	yes	3.31662	yes	yes
SP-D	SeqId_19590_46	PSP_D_CAR3	distinct genome-wide SNPs	distinct	rs721917	Both	inconsistent	cis	0.816541	yes	benign	0.32	0.32	0	0	3.842	3.842	0.491707	MODERATE	yes	1.41421	yes	1	no	yes
FCN2	SeqId_13717_15	FCN2_CAR	distinct genome-wide SNPs	distinct	rs7041446	Both	inconsistent	cis	0.773718	no	none	1.5	1.5	-0.5	-0.5	1.346	1.346	0.439537	MODIFIER	no	0	no	0	no	no
SELPL	SeqId_11266_8	PSGL_1_CAR2	distinct genome-wide SNPs	distinct	rs73191242	Both	inconsistent	cis	0.481352	no	none	1.5	1.5	-0.5	-0.5	3.702	3.702	0.139447	MODIFIER	no	0	no	0	no	no
Holo-TC II	SeqId_5584_21	TCN2_CAR	distinct genome-wide SNPs	distinct	rs1801198	Both	inconsistent	cis	0.7687	yes	benign	1	1	0	0	11.5	11.5	0.4356	MODERATE	no	0	no	0	yes	yes
Apo-TC II	SeqId_15560_52	TCN2_CAR	distinct genome-wide SNPs	distinct	rs5753236	Both	inconsistent	cis	1.06621	yes	benign	1.5	1	-0.5	0	0.999	11.5	0.815379	MODERATE	no	0	no	0	yes	yes
Holo-TC II	SeqId_5584_21	TCN2_CAR	distinct genome-wide SNPs	distinct	rs138878342	Both	inconsistent	cis	0.849947	no	none	1.5	1.5	-0.5	-0.5			0.51529	MODIFIER	no	0	no	0	no	yes
PD-L2	SeqId_3004_67	PD_L2_CAR2	distinct genome-wide SNPs	distinct	rs16923189	Both	inconsistent	cis	0.7005	no	none	1.5	1.5	-0.5	-0.5	7.929	7.929	0.314754	MODIFIER	no	0	no	0	yes	yes
MO2R1	SeqId_5103_30	CD200R1_NEU	distinct genome-wide SNPs	distinct	rs9847365	Both	inconsistent	cis	0.482701	no	none	1.5	1.5	-0.5	-0.5	3.374	3.374	0.158792	MODIFIER	no	0	no	0	yes	yes
FCG3B	SeqId_3311_27	FCGR3B_CAR	distinct genome-wide SNPs	distinct	rs10800573	Both	inconsistent	cis	0.698212	no	none	1.5	1.5	-0.5	-0.5	6.512	6.512	0.312903	MODIFIER	yes	1	no	0	yes	yes
Kallikrein 11	SeqId_2831_29	hK11_ONC2	distinct genome-wide SNPs	distinct	rs1048328	Both	inconsistent	cis	1.20229	yes	possibly damaging	0.02	0.02	0.697	0.697	21.9	21.9	0.555681	MODERATE	no	0	no	0	no	no
FLRT2	SeqId_13122_19	FLRT2_NEU	distinct genome-wide SNPs	distinct	rs61980102	Both	inconsistent	cis	0.471275	no	none	1.5	1.5	-0.5	-0.5	3.083	3.083	0.153683	MODIFIER	yes	1.73205	yes	1	yes	yes
SPARCL1	SeqId_4467_49	SPARCL1_CAR	distinct genome-wide SNPs	distinct	rs7671511	Both	inconsistent	cis	0.84534	no	none	1.5	1.5	-0.5	-0.5	17.37	17.37	0.427577	MODIFIER	no	0	no	0	yes	yes
SPARCL1	SeqId_4467_49	SPARCL1_CAR	distinct genome-wide SNPs	distinct	rs59265294	Both	inconsistent	cis	0.846463	yes	benign	1.5	1	-0.5	0		11.45	0.475279	MODERATE	no	0	no	0	yes	yes
IL-7 Ra	SeqId_5089_11	IL7R_CAR	distinct genome-wide SNPs	distinct	rs6451229	Both	inconsistent	cis	0.405832	no	none	1.5	1.5	-0.5	-0.5	4.123	4.123	0.117087	MODIFIER	no	0	yes	1.41421	no	no
sTie-1	SeqId_2844_53	TIE1_CAR	distinct genome-wide SNPs	distinct	rs8176672	Both	inconsistent	trans	1.052	no	none	1.5	1.5	-0.5	-0.5	3.684	3.684	0.400069	MODIFIER	yes	4.89898	yes	2.44949	no	no
sTie-1	SeqId_2844_53	TIE1_CAR	distinct genome-wide SNPs	distinct	rs587707823	Both	inconsistent	trans	0.824379	no	none	1.5	1.5	-0.5	-0.5	0.945	0.945	0.372634	MODIFIER	no	0	no	0	no	no
ILT-2	SeqId_5090_49	LILRB1_CAR	distinct genome-wide SNPs	distinct	rs367070	Both	inconsistent	cis	0.864656	no	none	1.5	1.5	-0.5	-0.5	0.594	0.594	0.434369	MODIFIER	yes	2.44949	yes	1.41421	yes	yes
HCC-1	SeqId_2900_53	CCL14_CAR	distinct genome-wide SNPs	distinct	rs9903158	Both	inconsistent	cis	1.08683	no	none	1.5	1.5	-0.5	-0.5	9.273	9.273	0.410222	MODIFIER	no	0	no	0	no	yes
OSMR	SeqId_10892_8	OSMR_CAR	distinct genome-wide SNPs	distinct	rs144848920	Both	inconsistent	cis	0.709232	no	none	1.5	1.5	-0.5	-0.5			0.337583	MODIFIER	no	0	no	0	yes	yes
MO2R1	SeqId_5103_30	CD200R1_NEU	distinct genome-wide SNPs	distinct	rs145082435	Both	inconsistent	cis	1.29769	no	none	1.5	1.5	-0.5	-0.5			0.485966	MODIFIER	no	0	no	0	no	no
FCG2B	SeqId_3310_62	IgG_Fc_receptor_II_b_CAR2	distinct genome-wide SNPs	distinct	rs4657041	Both	inconsistent	cis	0.97807	no	none	1.5	1.5	-0.5	-0.5	3.89	3.89	0.692196	MODIFIER	yes	2.82843	yes	4.12311	no	no
PD-L2	SeqId_3004_67	PD_L2_CAR2	distinct genome-wide SNPs	distinct	rs2381282	Both	inconsistent	cis	0.747041	no	none	1.5	1.5	-0.5	-0.5	3.988	3.988	0.39777	MODIFIER	no	0	no	0	yes	yes
Proteinase-3	SeqId_13720_95	PRTN3_CAR3	distinct genome-wide SNPs	distinct	rs3786991	Both	inconsistent	cis	0.74454	no	none	1.5	1.5	-0.5	-0.5	2.314	2.314	0.330797	MODIFIER	no	0	no	0	no	no
Kallikrein 11	SeqId_2831_29	hK11_ONC2	distinct genome-wide SNPs	distinct	rs117268623	Both	inconsistent	cis	1.34194	yes	possibly damaging	0.05	0.05	0.426	0.426	15.4	15.4	0.395244	MODERATE	yes	1	no	0	no	no
YKL-40	SeqId_11104_13	CHI3L1_CAR3	distinct genome-wide SNPs	distinct	rs2071579	Both	inconsistent	cis	0.993277	yes	possibly damaging	1.5	0	-0.5	0.307	2.302	22.9	0.697322	MODERATE	no	0	no	0	no	no
TECK	SeqId_2705_5	CCL25_INF	distinct genome-wide SNPs	distinct	rs2032887	Both	inconsistent	cis	0.918466	yes	benign	0.28	0.28	0	0	0.017	0.017	0.528894	MODERATE	yes	1	no	0	no	yes
Ck-b-8-1	SeqId_3028_36	CCL23_INF	distinct genome-wide SNPs	distinct	rs854691	Both	inconsistent	cis	0.878362	no	none	1.5	1.5	-0.5	-0.5	3.363	3.363	0.296696	MODIFIER	no	0	no	0	no	yes
Dtk	SeqId_2611_72	TYRO3_MET	distinct genome-wide SNPs	distinct	rs9944249	Both	inconsistent	cis	0.681036	no	none	1.5	1.5	-0.5	-0.5	21	21	0.341028	MODIFIER	no	0	no	0	yes	yes
ASM	SeqId_10818_36	SMPD1_NEU	distinct genome-wide SNPs	distinct	rs1050239	Both	inconsistent	cis	0.6249	yes	benign	0.09	0.09	0.202	0.202	21.3	21.3	0.238004	MODERATE	no	0	no	0	no	no
FAM3B	SeqId_9177_6	FAM3B_IMR	distinct genome-wide SNPs	distinct	rs17000823	Both	inconsistent	cis	0.921575	no	none	1.5	1.5	-0.5	-0.5	0.481	0.481	0.234655	MODIFIER	no	0	no	0	no	no
FAM3B	SeqId_9177_6	FAM3B_IMR	distinct genome-wide SNPs	distinct	rs11909649	Both	inconsistent	cis	1.01232	no	none	1.5	1.5	-0.5	-0.5	0.137	0.137	0.423755	MODIFIER	no	0	no	0	no	no
GPNMB	SeqId_8289_8	GPNMB_NEX	distinct genome-wide SNPs	distinct	rs1881203	Both	inconsistent	cis	0.543599	no	none	1.5	1.5	-0.5	-0.5	3.35	3.35	0.205492	MODIFIER	yes	1	no	0	yes	yes
GPNMB	SeqId_8289_8	GPNMB_NEX	distinct genome-wide SNPs	distinct	rs75801644	Both	inconsistent	cis	1.39406	yes	benign	0.6	0.6	0.003	0.003	1.808	1.808	0.449393	MODERATE	yes	1	no	0	no	no
FAM3B	SeqId_5618_50	FAM3B_IMR	distinct genome-wide SNPs	distinct	rs57529409	Both	inconsistent	cis	0.738241	no	none	1.5	1.5	-0.5	-0.5	0.404	0.404	0.163395	MODIFIER	no	0	no	0	yes	yes
FAM3B	SeqId_5618_50	FAM3B_IMR	distinct genome-wide SNPs	distinct	rs11909649	Both	inconsistent	cis	1.01232	no	none	1.5	1.5	-0.5	-0.5	0.137	0.137	0.423755	MODIFIER	no	0	no	0	no	no
CAPG	SeqId_4968_50	CAPG_ORG	distinct genome-wide SNPs	distinct	rs6707822	Both	inconsistent	cis	0.94892	yes	benign	1.5	0.44	-0.5	0	0.2	18.58	0.598934	MODERATE	no	0	no	0	yes	yes
YKL-40	SeqId_11104_13	CHI3L1_CAR3	distinct genome-wide SNPs	distinct	rs4950928	Both	inconsistent	cis	0.922952	no	none	1.5	1.5	-0.5	-0.5	0.407	0.407	0.494069	MODIFIER	yes	1	no	0	yes	yes
CRIS2	SeqId_9282_12	CRISP2_CRG	distinct genome-wide SNPs	distinct	rs555247	Both	inconsistent	cis	0.706258	no	none	1.5	1.5	-0.5	-0.5	4.144	4.144	0.401362	MODIFIER	no	0	no	0	no	no
SP-D	SeqId_19590_46	PSP_D_CAR3	distinct genome-wide SNPs	distinct	rs11201057	Both	inconsistent	cis	0.751931	no	none	1.5	1.5	-0.5	-0.5	2.423	2.423	0.38246	MODIFIER	no	0	no	0	yes	yes
IL-1 R4	SeqId_4234_8	ST2_CAR3	distinct genome-wide SNPs	distinct	rs10179654	Both	inconsistent	cis	0.856329	no	none	1.5	1.5	-0.5	-0.5	5.18	5.18	0.570564	MODIFIER	no	0	no	0	yes	yes
MUCDL	SeqId_9962_1	CDHR5_MET	distinct genome-wide SNPs	distinct	rs61877853	Both	inconsistent	cis	0.355668	yes	benign	1.5	0.56	-0.5	0.003	11.34	0.347	0.0734436	MODERATE	no	0	no	0	yes	yes
TRYB1	SeqId_9409_11	TPSAB1_IMR	distinct genome-wide SNPs	distinct	rs8051930	Both	inconsistent	cis	0.919217	yes	benign	1.5	0.58	-0.5	0.061	2.938	0.274	0.589959	MODERATE	no	0	no	0	yes	yes
Cathepsin H	SeqId_8465_52	CTSH_MET	distinct genome-wide SNPs	distinct	rs60250730	Both	inconsistent	cis	1.07378	no	none	1.5	1.5	-0.5	-0.5	9.031	9.031	0.639482	MODIFIER	no	0	no	0	yes	yes
TRYB1	SeqId_9409_11	TPSAB1_IMR	distinct genome-wide SNPs	distinct	rs113690116	Both	inconsistent	cis	1.19424	no	none	1.5	1.5	-0.5	-0.5	3.587	3.587	0.285305	MODIFIER	no	0	no	0	no	no
ILT-2	SeqId_5090_49	LILRB1_CAR	distinct genome-wide SNPs	distinct	rs10426886	Both	inconsistent	cis	1.34116	yes	benign	1.5	0.05	-0.5	0.015	3.444	0.007	0.563245	MODERATE	no	0	no	0	yes	yes
CAPG	SeqId_4968_50	CAPG_ORG	distinct genome-wide SNPs	distinct	rs62623452	Both	inconsistent	cis	1.28293	yes	possibly damaging	0.02	0.02	0.262	0.262	23.4	23.4	0.284484	HIGH	no	0	no	0	no	no
FCG2A	SeqId_3309_2	FCGR2A_CAR	distinct genome-wide SNPs	distinct	rs7515174	Both	inconsistent	cis	1.11508	yes	benign	1.5	1.5	-0.5	-0.5	5.727	24.7	0.565469	HIGH	yes	1.73205	yes	1	no	yes
MPIF-1	SeqId_2913_1	CCL23_INF	distinct genome-wide SNPs	distinct	rs712048	Both	inconsistent	cis	0.764591	yes	benign	1.5	1	-0.5	0.003	0.632	2.758	0.280929	MODERATE	no	0	no	0	no	yes
Cathepsin S	SeqId_3181_50	CTSS_NEU	distinct genome-wide SNPs	distinct	rs41271951	Both	inconsistent	cis	0.824924	yes	benign	0.27	0.27	0	0	7.883	7.883	0.282854	MODERATE	yes	1	no	0	yes	yes
CD109	SeqId_3290_50	CD109_DEV	distinct genome-wide SNPs	distinct	rs573195220	Both	inconsistent	cis	0.755546	yes	benign	1.5	0.74	-0.5	0.007		0.001	0.38468	MODERATE	no	0	no	0	yes	yes
DPEP1	SeqId_8794_13	DPEP1_NEX	distinct genome-wide SNPs	distinct	rs409170	Both	inconsistent	cis	0.72643	no	none	1.5	1.5	-0.5	-0.5	1.226	1.226	0.367632	MODIFIER	no	0	yes	1	yes	yes
Cathepsin S	SeqId_3181_50	CTSS_NEU	distinct genome-wide SNPs	distinct	rs34175040	Both	inconsistent	cis	0.657883	yes	possibly damaging	1.5	0.04	-0.5	0.521		22.1	0.320212	MODERATE	no	0	no	0	no	no
SELPL	SeqId_11266_8	PSGL_1_CAR2	distinct genome-wide SNPs	distinct	rs140015552	Both	inconsistent	cis	1.45059	no	none	1.5	1.5	-0.5	-0.5			0.308536	MODIFIER	no	0	no	0	no	yes
Ck-b-8-1	SeqId_3028_36	CCL23_INF	distinct genome-wide SNPs	distinct	rs712048	Both	inconsistent	cis	0.838033	yes	benign	1.5	1	-0.5	0.003	0.632	2.758	0.349401	MODERATE	no	0	no	0	no	yes
FCG3B	SeqId_3311_27	FCGR3B_CAR	distinct genome-wide SNPs	distinct	rs4113336	Both	inconsistent	cis	0.869373	yes	benign	1.5	1	-0.5	0	14.12	6.267	0.479787	MODERATE	no	0	no	0	no	yes
DPEP1	SeqId_8794_13	DPEP1_NEX	distinct genome-wide SNPs	distinct	rs1126464	Both	inconsistent	cis	0.929828	yes	benign	0.23	0.23	0.046	0.046	7.359	7.359	0.528357	MODERATE	yes	1.73205	yes	2.44949	no	yes
MUCDL	SeqId_9962_1	CDHR5_MET	distinct genome-wide SNPs	distinct	rs117610069	Both	inconsistent	cis	1.14464	no	none	1.5	1.5	-0.5	-0.5	5.441	5.441	0.363503	MODIFIER	no	0	no	0	no	no
SLAF7	SeqId_5487_7	SLAMF7_CAR2	distinct genome-wide SNPs	distinct	rs11265473	Both	inconsistent	cis	0.803934	no	none	1.5	1.5	-0.5	-0.5	4.395	4.395	0.407027	MODIFIER	yes	1.41421	no	0	yes	yes
CD109	SeqId_3290_50	CD109_DEV	distinct genome-wide SNPs	distinct	rs57799429	Both	inconsistent	cis	0.840892	no	none	1.5	1.5	-0.5	-0.5	0.046	0.046	0.510821	MODIFIER	yes	1	no	0	yes	yes
CRIS2	SeqId_9282_12	CRISP2_CRG	distinct genome-wide SNPs	distinct	rs513343	Both	inconsistent	cis	0.766531	no	none	1.5	1.5	-0.5	-0.5	9.169	9.169	0.456597	MODIFIER	no	0	no	0	no	no
CLM6	SeqId_5066_134	CLM_6_NEU	genome-wide sig. & LD conditional SNP	consistent	rs4007737	Both	consistent	cis	0.290689	no	none	1.5	1.5	-0.5	-0.5	0.094	0.094	0.0350252	MODIFIER	no	0	no	0	yes	yes
SPB8	SeqId_19130_81	SERPINB8_MET	genome-wide sig. & LD conditional SNP	consistent	rs3826616	Both	consistent	cis	0.818309	yes	possibly damaging	0	0	0.98	0.98	23.6	23.6	0.117736	MODERATE	no	0	no	0	no	no
KLOTB	SeqId_19557_3	KLB_NEX	genome-wide sig. & LD conditional SNP	consistent	rs2608817	Both	consistent	cis	0.782496	no	none	1.5	1.5	-0.5	-0.5	0.61	0.61	0.433512	MODIFIER	no	0	no	0	no	no
Galectin-3	SeqId_3066_12	Gal_3_CAR3	genome-wide sig. & LD conditional SNP	consistent	rs76424323	Both	consistent	cis	0.88955	yes	possibly damaging	1.5	0.01	-0.5	0.926	2.014	23.1	0.323074	MODERATE	yes	1.73205	no	0	yes	yes
SIRB1	SeqId_6247_9	SIRPB1_DEV	genome-wide sig. & LD conditional SNP	consistent	rs12480515	Both	consistent	cis	0.940053	no	none	1.5	1.5	-0.5	-0.5	1.83	1.83	0.554994	MODIFIER	no	0	no	0	no	no
SPB8	SeqId_19130_81	SERPINB8_MET	genome-wide sig. & LD conditional SNP	cond_snp	rs2009989	Both	inconsistent	cis	0.621208	no	none	1.5	1.5	-0.5	-0.5	1.456	1.456	0.236808	MODIFIER	no	0	yes	1.41421	yes	yes
MIC-1	SeqId_4374_45	GDF_15_CAR3	genome-wide sig. & LD conditional SNP	consistent	rs1227731	Both	consistent	cis	0.769129	no	none	1.5	1.5	-0.5	-0.5	7.603	7.603	0.0805659	MODIFIER	yes	1	no	0	no	yes
MIC-1	SeqId_4374_45	GDF_15_CAR3	genome-wide sig. & LD conditional SNP	cond_snp	rs75347775	Both	inconsistent	cis	0.628013	yes	benign	1.5	1	-0.5	0	0.175	11.77	0.262681	MODERATE	yes	1.73205	yes	1.41421	yes	yes
ADAM 23	SeqId_7049_2	ADAM_23_NEU	genome-wide sig. & LD conditional SNP	consistent	rs1207146	Both	consistent	cis	0.614898	no	none	1.5	1.5	-0.5	-0.5	3.011	3.011	0.263072	MODIFIER	no	0	no	0	yes	yes
CLM6	SeqId_5066_134	CLM_6_NEU	genome-wide sig. & LD conditional SNP	cond_snp	rs62087200	Both	inconsistent	cis	0.883799	no	none	1.5	1.5	-0.5	-0.5	1.672	1.672	0.235865	MODIFIER	no	0	no	0	no	yes
Quinone reductase 2	SeqId_9754_33	NQO2_MET	genome-wide sig. & LD conditional SNP	consistent	rs138616686	Both	consistent	cis	0.89861	no	none	1.5	1.5	-0.5	-0.5	13.34	13.34	0.506054	MODIFIER	no	0	no	0	no	no
IGFBP-3	SeqId_2571_12	IGFBP3_CAR	genome-wide sig. & LD conditional SNP	cond_snp	rs145188037	Both	inconsistent	cis	1.12512	yes	benign	0.04	0.04	0.086	0.086	16.08	16.08	0.216743	MODERATE	no	0	no	0	no	no
IGFBP-3	SeqId_2571_12	IGFBP3_CAR	genome-wide sig. & LD conditional SNP	consistent	rs2854746	Both	consistent	cis	0.481248	yes	benign	0.57	0.57	0.01	0.01	11.35	11.35	0.177624	MODERATE	yes	1.73205	yes	2.23607	yes	yes
CD177	SeqId_13116_25	CD177_DEV	genome-wide sig. & LD conditional SNP	consistent	rs79338083	Both	consistent	cis	1.33056	no	none	1.5	1.5	-0.5	-0.5	5.069	5.069	0.322016	MODIFIER	no	0	no	0	no	yes
CRAC1	SeqId_5632_6	CRTAC1_CAR	genome-wide sig. & LD conditional SNP	cond_snp	rs684225	Both	inconsistent	cis	0.631744	no	none	1.5	1.5	-0.5	-0.5	6.155	6.155	0.294829	MODIFIER	no	0	no	0	yes	yes
5'-Nucleotidase	SeqId_15452_5	X_5__NT_ONC2	genome-wide sig. & LD conditional SNP	consistent	rs643591	Both	consistent	cis	0.660379	no	none	1.5	1.5	-0.5	-0.5	9.073	9.073	0.211244	MODIFIER	no	0	no	0	yes	yes
CRAC1	SeqId_5632_6	CRTAC1_CAR	genome-wide sig. & LD conditional SNP	consistent	rs56007204	Both	consistent	cis	0.796279	yes	benign	0	0	0	0	16.02	16.02	0.0858702	MODERATE	no	0	no	0	no	no
MBL	SeqId_3000_66	MBL2_CAR	genome-wide sig. & LD sentinel SNP	consistent	rs7899547	Both	consistent	cis	0.948999	no	none	1.5	1.5	-0.5	-0.5	4.237	4.237	0.596843	MODIFIER	no	0	no	0	no	no
HCC-4	SeqId_4913_78	CCL16_CAR3	genome-wide sig. & LD sentinel SNP	consistent	rs10445391	Both	consistent	cis	1.20391	no	none	1.5	1.5	-0.5	-0.5	3.989	3.989	0.629249	MODIFIER	no	0	no	0	no	yes
IL-12 p40	SeqId_13733_5	IL_12B_INF	genome-wide sig. & LD sentinel SNP	consistent	rs4244437	Both	consistent	cis	0.698856	no	none	1.5	1.5	-0.5	-0.5	9.059	9.059	0.330025	MODIFIER	yes	2	yes	1.41421	no	no
FCRL1	SeqId_5728_60	FCRL1_MET	genome-wide sig. & LD sentinel SNP	consistent	rs4971154	Both	consistent	cis	0.588218	no	none	1.5	1.5	-0.5	-0.5	0.033	0.033	0.256492	LOW	no	0	no	0	no	no
MIA	SeqId_2687_2	MIA_ONC2	genome-wide sig. & LD sentinel SNP	consistent	rs2233159	Both	consistent	cis	1.18241	no	none	1.5	1.5	-0.5	-0.5	13.09	13.09	0.519887	MODIFIER	yes	1	no	0	yes	yes
LRP11	SeqId_15472_16	LRP11_MET	genome-wide sig. & LD sentinel SNP	consistent	rs10544441	Both	consistent	cis	0.896549	yes	benign	1.5	0.21	-0.5	0.025		15.32	0.556405	MODERATE	yes	1.73205	no	0	yes	yes
Aldehyde dehydrogenase, class 3	SeqId_11480_1	ALDH3A1_ORG	genome-wide sig. & LD sentinel SNP	consistent	rs887241	Both	consistent	cis	0.435546	yes	benign	0.88	0.88	0	0	9.691	9.691	0.128037	MODERATE	no	0	no	0	yes	yes
Macrophage scavenger receptor	SeqId_15533_97	MSR1_NEU	genome-wide sig. & LD sentinel SNP	consistent	rs41341748	Both	consistent	cis	1.17639	yes	benign	1.5	1.5	-0.5	-0.5	39	39	0.218946	HIGH	no	0	no	0	yes	yes
MATN3	SeqId_19361_78	MATN3_NEU	genome-wide sig. & LD sentinel SNP	consistent	rs11694716	Both	consistent	cis	0.713092	no	none	1.5	1.5	-0.5	-0.5	1.372	1.372	0.358403	MODIFIER	no	0	no	0	yes	yes
HS3SB	SeqId_6986_17	HS3ST3B1_CRG	genome-wide sig. & LD sentinel SNP	consistent	rs62053877	Both	consistent	cis	0.31257	no	none	1.5	1.5	-0.5	-0.5	0.007	0.007	0.0702846	MODIFIER	no	0	no	0	yes	yes
CYTD	SeqId_3803_10	CST5_INF	genome-wide sig. & LD sentinel SNP	consistent	rs4642010	Both	consistent	cis	0.858487	no	none	1.5	1.5	-0.5	-0.5	2.366	2.366	0.419762	MODIFIER	no	0	no	0	no	yes
CNTP2	SeqId_6965_19	CNTNAP2_IMR	genome-wide sig. & LD sentinel SNP	consistent	rs6969311	Both	consistent	cis	0.745654	no	none	1.5	1.5	-0.5	-0.5	0.311	0.311	0.379477	MODIFIER	no	0	no	0	yes	yes
IDUA	SeqId_3169_70	IDUA_CAR2	genome-wide sig. & LD sentinel SNP	consistent	rs4690219	Both	consistent	cis	0.761118	no	none	1.5	1.5	-0.5	-0.5	3.392	3.392	0.395517	MODIFIER	no	0	no	0	no	yes
MIP-5	SeqId_18289_16	CCL15_CAR3	genome-wide sig. & LD sentinel SNP	consistent	rs854628	Both	consistent	cis	1.28655	no	none	1.5	1.5	-0.5	-0.5	1.832	1.832	0.617031	MODIFIER	no	0	no	0	no	yes
VEGF sR3	SeqId_16035_8	VEGFR_3_ONC2	genome-wide sig. & LD sentinel SNP	consistent	rs10935473	Both	consistent	trans	0.633482	no	none	1.5	1.5	-0.5	-0.5	0.417	0.417	0.296312	MODIFIER	no	0	yes	0	no	no
GCP-2	SeqId_3495_15	CXCL6_INF	genome-wide sig. & LD sentinel SNP	consistent	rs16850073	Both	consistent	cis	0.920543	no	none	1.5	1.5	-0.5	-0.5	13.25	13.25	0.586806	MODIFIER	yes	3.4641	no	0	yes	yes
MDGA1	SeqId_16900_29	MDGA1_NEU	genome-wide sig. & LD sentinel SNP	consistent	rs9349050	Both	consistent	cis	1.03455	no	none	1.5	1.5	-0.5	-0.5	6.719	6.719	0.772584	MODIFIER	yes	1	no	0	yes	yes
ASM	SeqId_10818_36	SMPD1_NEU	genome-wide sig. & LD sentinel SNP	consistent	rs7964859	Both	consistent	trans	0.607124	no	none	1.5	1.5	-0.5	-0.5	0.277	0.277	0.238566	MODIFIER	no	0	no	0	no	no
ENPP7	SeqId_4435_66	ENPP7_MET	genome-wide sig. & LD sentinel SNP	consistent	rs8076533	Both	consistent	cis	0.96566	yes	benign	1.5	0.27	-0.5	0	1.037	0.133	0.647709	MODERATE	no	0	no	0	yes	yes
CD8A	SeqId_15462_28	CD8A_INF	genome-wide sig. & LD sentinel SNP	consistent	rs4406273	Both	consistent	trans	0.655591	no	none	1.5	1.5	-0.5	-0.5	6.875	6.875	0.181532	MODIFIER	yes	1.41421	no	0	no	no
sFRP-3	SeqId_13740_51	sFRP_3_NEU	genome-wide sig. & LD sentinel SNP	consistent	rs288326	Both	consistent	cis	0.774726	yes	possibly damaging	0	0	0.997	0.997	26.7	26.7	0.281125	MODERATE	no	0	yes	2.82843	no	no
Gastric intrinsic factor	SeqId_17672_184	GIF_CAR2	genome-wide sig. & LD sentinel SNP	consistent	rs72549845	Both	consistent	trans	0.677717	no	none	1.5	1.5	-0.5	-0.5			0.294558	MODIFIER	no	0	no	0	no	no
kallikrein 12	SeqId_3199_54	KLK12_CRG	genome-wide sig. & LD sentinel SNP	consistent	rs10635364	Both	consistent	cis	0.350714	yes	benign	1.5	1.5	-0.5	-0.5		25.7	0.0845986	HIGH	no	0	no	0	yes	yes
ILT-4	SeqId_5091_28	LILRB2_CAR	genome-wide sig. & LD sentinel SNP	consistent	rs448092	Both	consistent	cis	1.06508	yes	benign	1.5	0.62	-0.5	0.001	0.076	7.567	0.638896	MODERATE	no	0	no	0	no	yes
sTie-2	SeqId_3773_15	TIE2_CAR2	genome-wide sig. & LD sentinel SNP	consistent	rs117982767	Both	consistent	cis	0.758815	yes	benign	1.5	0.53	-0.5	0.005	12.94	15.42	0.181783	MODERATE	no	0	yes	1	no	no
FCRLB	SeqId_15583_18	FCRLB_ONC2	genome-wide sig. & LD sentinel SNP	consistent	rs12045955	Both	consistent	cis	0.863944	no	none	1.5	1.5	-0.5	-0.5	0.359	0.359	0.251995	MODIFIER	no	0	no	0	no	yes
VWC2	SeqId_15308_108	VWC2_NEU	genome-wide sig. & LD sentinel SNP	consistent	rs1974955	Both	consistent	cis	0.501099	yes	benign	1.5	0.57	-0.5	0	1.348	8.527	0.195078	MODERATE	no	0	no	0	yes	yes
sICAM-2	SeqId_5486_73	ICAM_2_CAR3	genome-wide sig. & LD sentinel SNP	consistent	rs779860630	Both	consistent	trans	0.486518	no	none	1.5	1.5	-0.5	-0.5			0.134127	MODIFIER	yes	7.61577	yes	9.74679	no	no
SMOC1	SeqId_13118_5	SMOC1_NEX	genome-wide sig. & LD sentinel SNP	consistent	rs1958078	Both	consistent	cis	0.627615	no	none	1.5	1.5	-0.5	-0.5	12.43	12.43	0.216083	MODIFIER	yes	1.41421	yes	2	yes	yes
sE-Selectin	SeqId_3470_1	SELE_CAR3	genome-wide sig. & LD sentinel SNP	consistent	rs507666	Both	consistent	trans	1.04178	no	none	1.5	1.5	-0.5	-0.5	6.154	6.154	0.63084	MODIFIER	yes	7.61577	yes	8.18535	no	yes
K6PF	SeqId_17384_110	PFKM_CRG	genome-wide sig. & LD sentinel SNP	consistent	rs4760682	Both	consistent	cis	0.398748	no	none	1.5	1.5	-0.5	-0.5	5.252	5.252	0.0974032	MODIFIER	yes	1.41421	no	0	no	no
Marapsin	SeqId_15535_3	PRSS27_CAR2	genome-wide sig. & LD sentinel SNP	consistent	rs601338	Both	consistent	trans	0.709084	yes	benign	1.5	1.5	-0.5	-0.5	52	52	0.357333	HIGH	yes	5.74456	yes	4.58258	no	no
CD8A	SeqId_15462_28	CD8A_INF	genome-wide sig. & LD sentinel SNP	consistent	rs3020726	Both	consistent	cis	0.607618	no	none	1.5	1.5	-0.5	-0.5	11.96	11.96	0.201984	LOW	no	0	no	0	no	yes
LRP11	SeqId_6713_4	LRP11_MET	genome-wide sig. & LD sentinel SNP	consistent	rs9322225	Both	consistent	cis	0.932684	yes	benign	0.21	0.21	0.025	0.025	15.32	15.32	0.614236	MODERATE	no	0	yes	1.41421	yes	yes
I-TAC	SeqId_3038_9	CXCL11_INF	genome-wide sig. & LD sentinel SNP	consistent	rs35170645	Both	consistent	cis	0.714423	no	none	1.5	1.5	-0.5	-0.5	3.473	3.473	0.377477	MODIFIER	no	0	no	0	yes	yes
kallikrein 10	SeqId_6227_1	KLK10_MET	genome-wide sig. & LD sentinel SNP	consistent	rs2569454	Both	consistent	cis	0.704628	yes	benign	1.5	1	-0.5	0.003	9.91	11.83	0.350999	MODERATE	no	0	no	0	yes	yes
FUT8	SeqId_8244_16	FUT8_NEX	genome-wide sig. & LD sentinel SNP	consistent	rs2127870	Both	consistent	cis	1.07382	no	none	1.5	1.5	-0.5	-0.5	7.468	7.468	0.692767	MODIFIER	no	0	yes	1	no	yes
FOLR3	SeqId_15495_9	FR_gamma_ONC2	genome-wide sig. & LD sentinel SNP	consistent	rs71891516	Both	consistent	cis	1.21897	yes	benign	1.5	1.5	-0.5	-0.5			0.541389	HIGH	no	0	no	0	no	no
L-VEGF165	SeqId_19437_61	VEGFA_INF	genome-wide sig. & LD sentinel SNP	consistent	rs6921438	Both	consistent	cis	0.898499	no	none	1.5	1.5	-0.5	-0.5	4.124	4.124	0.589146	MODIFIER	yes	2.44949	yes	1.73205	no	yes
Siglec-9	SeqId_3007_7	Siglec_9_NEU	genome-wide sig. & LD sentinel SNP	consistent	rs62276455	Both	consistent	trans	0.345398	no	none	1.5	1.5	-0.5	-0.5	5.001	5.001	0.0838558	MODIFIER	no	0	yes	3.16228	no	no
PPA6	SeqId_5742_14	ACP6_MET	genome-wide sig. & LD sentinel SNP	consistent	rs2153463	Both	consistent	cis	0.98	no	none	1.5	1.5	-0.5	-0.5	3.239	3.239	0.621467	LOW	no	0	no	0	yes	yes
Cripto	SeqId_5810_25	TDGF1_NEX	genome-wide sig. & LD sentinel SNP	consistent	rs112481213	Both	consistent	cis	1.14481	no	none	1.5	1.5	-0.5	-0.5	6.977	6.977	0.803002	MODIFIER	no	0	no	0	yes	yes
kallikrein 13	SeqId_11152_46	KLK13_ONC2	genome-wide sig. & LD sentinel SNP	consistent	rs2569459	Both	consistent	cis	0.632772	no	none	1.5	1.5	-0.5	-0.5	0.159	0.159	0.273652	MODIFIER	no	0	no	0	yes	yes
RAP	SeqId_3640_14	Alpha_2_MRAP_NEU	genome-wide sig. & LD sentinel SNP	consistent	rs41559422	Both	consistent	trans	1.34547	no	none	1.5	1.5	-0.5	-0.5	9.944	9.944	0.467278	MODIFIER	no	0	no	0	no	no
LY9	SeqId_3324_51	LY9_ONC2	genome-wide sig. & LD sentinel SNP	consistent	rs12128261	Both	consistent	cis	0.640156	no	none	1.5	1.5	-0.5	-0.5	2.024	2.024	0.253686	MODIFIER	no	0	no	0	no	no
ISLR2	SeqId_13124_20	ISLR2_NEX	genome-wide sig. & LD sentinel SNP	consistent	rs507666	Both	consistent	trans	0.645291	no	none	1.5	1.5	-0.5	-0.5	6.154	6.154	0.246804	MODIFIER	yes	7.61577	yes	8.77496	no	no
FCRL6	SeqId_6617_12	FCRL6_IMR	genome-wide sig. & LD sentinel SNP	consistent	rs6657365	Both	consistent	cis	0.467547	yes	benign	1.5	1.5	-0.5	-0.5	2.099	35	0.124761	HIGH	no	0	no	0	no	no
GRN	SeqId_4992_49	GRN_CAR3	genome-wide sig. & LD sentinel SNP	consistent	rs12740374	Both	consistent	trans	0.928924	no	none	1.5	1.5	-0.5	-0.5	4.72	4.72	0.519934	MODIFIER	yes	5.47723	yes	8.88819	no	no
IL-17 sR	SeqId_2992_59	IL_17RA_CAR3	genome-wide sig. & LD sentinel SNP	consistent	rs4819959	Both	consistent	cis	0.897831	no	none	1.5	1.5	-0.5	-0.5	2.888	2.888	0.577933	MODIFIER	no	0	no	0	yes	yes
MMP-10	SeqId_8479_4	MMP_10_INF	genome-wide sig. & LD sentinel SNP	consistent	rs17860955	Both	consistent	cis	1.03755	yes	benign	1.5	1.5	-0.5	-0.5	24.8	24.8	0.217878	HIGH	no	0	no	0	no	no
TSP2	SeqId_3339_33	THBS2_CAR2	genome-wide sig. & LD sentinel SNP	consistent	rs74507247	Both	consistent	cis	0.867122	no	none	1.5	1.5	-0.5	-0.5	0.91	0.91	0.337002	MODIFIER	no	0	no	0	yes	yes
BTC	SeqId_13088_397	BTC_ORG	genome-wide sig. & LD sentinel SNP	consistent	rs28690341	Both	consistent	cis	0.750267	yes	benign	1.5	0.51	-0.5	0	14.5	13.08	0.279317	MODERATE	no	0	no	0	no	no
ASAHL	SeqId_3173_49	NAAA_NEU	genome-wide sig. & LD sentinel SNP	consistent	rs111981122	Both	consistent	cis	0.858254	yes	benign	1.5	1	-0.5	0.003	3.451	0.035	0.443141	MODERATE	no	0	no	0	yes	yes
sTREM-1	SeqId_9266_1	TREM1_IMR	genome-wide sig. & LD sentinel SNP	consistent	rs151289065	Both	consistent	cis	0.597411	no	none	1.5	1.5	-0.5	-0.5			0.244134	MODIFIER	no	0	no	0	no	no
Tenascin	SeqId_4155_3	TNC_CAR	genome-wide sig. & LD sentinel SNP	consistent	rs2685417	Both	consistent	trans	0.547449	no	none	1.5	1.5	-0.5	-0.5	5.217	5.217	0.190806	MODIFIER	no	0	no	0	no	no
PSP-94	SeqId_10620_21	MSMB_DEV	genome-wide sig. & LD sentinel SNP	consistent	rs6602880	Both	consistent	trans	0.676092	no	none	1.5	1.5	-0.5	-0.5	3.222	3.222	0.321576	MODIFIER	no	0	yes	1	no	no
VEGF	SeqId_2597_8	VEGFA_INF	genome-wide sig. & LD sentinel SNP	consistent	rs6921438	Both	consistent	cis	0.706329	no	none	1.5	1.5	-0.5	-0.5	4.124	4.124	0.364938	MODIFIER	yes	2.44949	yes	1.73205	no	yes
ENA-78	SeqId_2979_8	CXCL5_INF	genome-wide sig. & LD sentinel SNP	consistent	rs352045	Both	consistent	cis	0.818046	no	none	1.5	1.5	-0.5	-0.5	3.389	3.389	0.320702	MODIFIER	no	0	yes	1	yes	yes
Cathepsin D	SeqId_5508_62	CTSD_CAR3	genome-wide sig. & LD sentinel SNP	consistent	rs55861089	Both	consistent	cis	0.685857	yes	benign	1.5	0.24	-0.5	0.03	4.437	1.16	0.205944	MODERATE	no	0	yes	1	yes	yes
MMP-12	SeqId_4496_60	MMP12_CAR2	genome-wide sig. & LD sentinel SNP	consistent	rs17368814	Both	consistent	cis	0.814064	no	none	1.5	1.5	-0.5	-0.5	4.829	4.829	0.331928	MODIFIER	yes	1.73205	no	0	no	no
Granulysin	SeqId_3195_50	GNLY_CAR	genome-wide sig. & LD sentinel SNP	consistent	rs12151621	Both	consistent	cis	0.924932	no	none	1.5	1.5	-0.5	-0.5	0.178	0.178	0.505803	MODIFIER	no	0	no	0	yes	yes
CNTN2	SeqId_3296_92	CNTN2_ORG	genome-wide sig. & LD sentinel SNP	consistent	rs2071533	Both	consistent	cis	0.96395	no	none	1.5	1.5	-0.5	-0.5	17.89	17.89	0.456526	MODIFIER	no	0	no	0	yes	yes
IL-10 Rb	SeqId_2631_50	IL_10RB_INF	genome-wide sig. & LD sentinel SNP	consistent	rs68187568	Both	consistent	cis	0.365923	no	none	1.5	1.5	-0.5	-0.5			0.0926911	MODIFIER	no	0	no	0	yes	yes
DC-SIGN	SeqId_3029_52	CD209_DEV	genome-wide sig. & LD sentinel SNP	consistent	rs597974	Both	consistent	trans	0.91225	no	none	1.5	1.5	-0.5	-0.5	2.936	2.936	0.566453	MODIFIER	yes	5.65685	yes	3.31662	no	no
ENTP6	SeqId_8932_1	ENTPD6_CRG	genome-wide sig. & LD sentinel SNP	consistent	rs6050446	Both	consistent	cis	0.798624	yes	benign	1	1	0	0	15.79	15.79	0.15768	MODERATE	yes	1.41421	yes	3.16228	yes	yes
CRNN	SeqId_17738_7	CRNN_ONC2	genome-wide sig. & LD sentinel SNP	consistent	rs10494275	Both	consistent	cis	0.666258	no	none	1.5	1.5	-0.5	-0.5	14	14	0.164638	MODIFIER	no	0	no	0	yes	yes
AMD	SeqId_5620_13	PAM_CAR	genome-wide sig. & LD sentinel SNP	consistent	rs35658696	Both	consistent	cis	1.15927	yes	possibly damaging	0	0	0.935	0.935	29.4	29.4	0.414665	MODERATE	yes	2.82843	yes	2.44949	no	no
sL-Selectin	SeqId_4831_4	SELL_CAR	genome-wide sig. & LD sentinel SNP	consistent	rs4140655	Both	consistent	cis	0.744715	yes	benign	1.5	0.54	-0.5	0.024	2.502	19.77	0.366639	MODERATE	no	0	no	0	yes	yes
IL-6 sRa	SeqId_15602_43	IL_6RA_CAR3	genome-wide sig. & LD sentinel SNP	consistent	rs2228145	Both	consistent	cis	1.06546	yes	benign	0.08	0.08	0.02	0.02	15.98	15.98	0.80097	MODERATE	yes	3.74166	yes	3.60555	yes	yes
WFKN2	SeqId_3235_50	WFIKKN2_DEV	genome-wide sig. & LD sentinel SNP	consistent	rs11079936	Both	consistent	cis	0.719444	no	none	1.5	1.5	-0.5	-0.5	3.647	3.647	0.35671	MODIFIER	no	0	no	0	yes	yes
CRAC1	SeqId_5632_6	CRTAC1_CAR	genome-wide sig. & LD sentinel SNP	consistent	rs7614709	Both	consistent	trans	0.789367	yes	benign	1.5	0.11	-0.5	0	1.39	13.17	0.388081	MODERATE	no	0	no	0	no	no
Coagulation Factor VII	SeqId_3184_25	F7_CAR	genome-wide sig. & LD sentinel SNP	consistent	rs3093253	Both	consistent	cis	1.17469	yes	benign	1.5	0.29	-0.5	0.013	0.108	4.067	0.626269	MODERATE	yes	1.73205	no	0	yes	yes
Contactin-5	SeqId_3299_29	CNTN5_NEU	genome-wide sig. & LD sentinel SNP	consistent	rs898776	Both	consistent	cis	0.827768	no	none	1.5	1.5	-0.5	-0.5	6.167	6.167	0.262908	MODIFIER	no	0	no	0	no	no
SHPS1	SeqId_5430_66	SHPS_1_CAR3	genome-wide sig. & LD sentinel SNP	consistent	rs1569960	Both	consistent	cis	1.09321	no	none	1.5	1.5	-0.5	-0.5	3.7		0.828705	MODERATE	no	0	no	0	yes	yes
Coagulation Factor XI	SeqId_2190_55	F11_CAR	genome-wide sig. & LD sentinel SNP	consistent	rs710446	Both	consistent	trans	0.719653	yes	benign	1	1	0	0	15.75	15.75	0.361705	MODERATE	yes	1.41421	yes	1	no	no
Galectin-8	SeqId_4909_68	gal_8_NEU	genome-wide sig. & LD sentinel SNP	consistent	rs115478735	Both	consistent	trans	0.67	no	none	1.5	1.5	-0.5	-0.5	0.052	0.052	0.257186	MODIFIER	yes	7.61577	yes	9.27362	no	no
IL-3 Ra	SeqId_13744_37	IL3RA_NEX	genome-wide sig. & LD sentinel SNP	consistent	rs507666	Both	consistent	trans	0.834805	no	none	1.5	1.5	-0.5	-0.5	6.154	6.154	0.423643	MODIFIER	yes	7.61577	yes	8.18535	no	no
LEG9	SeqId_9197_4	Gal_9_CAR2	genome-wide sig. & LD sentinel SNP	consistent	rs74321993	Both	consistent	cis	0.436234	yes	benign	1.5	0.08	-0.5	0.104	2.96	18.19	0.119338	MODERATE	no	0	no	0	yes	yes
NID2	SeqId_16060_99	NID2_DEV	genome-wide sig. & LD sentinel SNP	consistent	rs2516600	Both	consistent	cis	0.889382	no	none	1.5	1.5	-0.5	-0.5	6.396	6.396	0.581297	MODIFIER	no	0	no	0	yes	yes
ASAH2	SeqId_3212_30	N_CDase_NEU	genome-wide sig. & LD sentinel SNP	consistent	rs2842126	Both	consistent	cis	0.786384	no	none	1.5	1.5	-0.5	-0.5	1.152	1.152	0.365898	MODIFIER	no	0	no	0	no	no
IL-1 sRII	SeqId_14133_93	IL_1RT2_CAR3	genome-wide sig. & LD sentinel SNP	consistent	rs2310170	Both	consistent	cis	0.660681	no	none	1.5	1.5	-0.5	-0.5	10.74	10.74	0.312991	MODIFIER	no	0	no	0	no	no
DPP2	SeqId_8346_9	DPP7_MET	genome-wide sig. & LD sentinel SNP	consistent	rs10747049	Both	consistent	cis	0.818108	yes	benign	1	1	0	0	15.57	15.57	0.424391	MODERATE	no	0	no	0	yes	yes
KI2L3	SeqId_17153_46	KIR2DL3_NEX	genome-wide sig. & LD sentinel SNP	consistent	rs17207383	Both	consistent	cis	0.733008	no	none	1.5	1.5	-0.5	-0.5	0.152	0.152	0.356678	MODIFIER	no	0	no	0	no	no
VEGF121	SeqId_4867_15	VEGFA_INF	genome-wide sig. & LD sentinel SNP	consistent	rs6921438	Both	consistent	cis	0.897664	no	none	1.5	1.5	-0.5	-0.5	4.124	4.124	0.577789	MODIFIER	yes	2.44949	yes	1.73205	no	yes
LRIG1	SeqId_18831_6	LRIG1_MET	genome-wide sig. & LD sentinel SNP	consistent	rs2306272	Both	consistent	cis	0.886848	yes	benign	0.07	0.07	0.026	0.026	17.24	17.24	0.531912	MODERATE	yes	1.41421	yes	3.74166	no	no
VEGF sR2	SeqId_3651_50	VEGFR_2_ONC2	genome-wide sig. & LD sentinel SNP	consistent	rs34231037	Both	consistent	cis	1.0592	yes	possibly damaging	0	0	0.999	0.999	24.4	24.4	0.283959	MODERATE	no	0	no	0	no	no
CLC4C	SeqId_9094_5	CLEC4C_IMR	genome-wide sig. & LD sentinel SNP	consistent	rs7302014	Both	consistent	cis	0.764264	no	none	1.5	1.5	-0.5	-0.5	0.334	0.334	0.425645	MODIFIER	no	0	no	0	yes	yes
Gro-a	SeqId_2985_35	CXCL1_CAR2	genome-wide sig. & LD sentinel SNP	consistent	rs3097411	Both	consistent	cis	1.00678	no	none	1.5	1.5	-0.5	-0.5	1.153	1.153	0.629196	MODIFIER	no	0	no	0	no	no
BST1	SeqId_4535_50	BST1_DEV	genome-wide sig. & LD sentinel SNP	consistent	rs73224660	Both	consistent	cis	1.13719	yes	benign	1.5	1.5	-0.5	-0.5	3.209	0.007	0.698592	HIGH	yes	1.41421	no	0	no	no
FCRL3	SeqId_4440_15	FCRL3_IMR	genome-wide sig. & LD sentinel SNP	consistent	rs7522061	Both	consistent	cis	0.898499	yes	benign	0.98	0.98	0.001	0.001	0.208	0.208	0.57157	MODERATE	yes	1.73205	yes	1.41421	yes	yes
CD48	SeqId_3292_75	CD48_ONC2	genome-wide sig. & LD sentinel SNP	consistent	rs1980606	Both	consistent	cis	0.488262	yes	benign	1.5	0.06	-0.5	0.946	0.315	14.84	0.143398	MODERATE	no	0	no	0	no	no
LIRB5	SeqId_7015_8	LILRB5_CAR	genome-wide sig. & LD sentinel SNP	consistent	rs12975366	Both	consistent	cis	1.07089	yes	possibly damaging	0	0	0.9	0.9	19.61	19.61	0.79806	MODERATE	yes	1.41421	no	0	no	yes
FETUB	SeqId_3367_8	FETUB_CAR	genome-wide sig. & LD sentinel SNP	consistent	rs5030103	Both	consistent	cis	1.2285	no	none	1.5	1.5	-0.5	-0.5	2.388	2.388	0.243077	MODIFIER	no	0	no	0	no	no
PDGF Rb	SeqId_3459_49	PDGFRB_DEV	genome-wide sig. & LD sentinel SNP	consistent	rs2304058	Both	consistent	cis	1.06892	no	none	1.5	1.5	-0.5	-0.5	1.882	1.882	0.809795	MODIFIER	no	0	no	0	yes	yes
PSP-94	SeqId_10620_21	MSMB_DEV	genome-wide sig. & LD sentinel SNP	consistent	rs10993994	Both	consistent	cis	0.961145	no	none	1.5	1.5	-0.5	-0.5	2.38	2.38	0.692507	MODIFIER	yes	1.73205	yes	3.31662	no	yes
RET	SeqId_3220_40	RET_ONC2	genome-wide sig. & LD sentinel SNP	consistent	rs2796561	Both	consistent	cis	0.635925	no	none	1.5	1.5	-0.5	-0.5	1.54	1.54	0.279979	MODIFIER	no	0	no	0	no	no
EDAR	SeqId_2977_7	EDAR_IMR	genome-wide sig. & LD sentinel SNP	consistent	rs75147553	Both	consistent	cis	1.36268	no	none	1.5	1.5	-0.5	-0.5	0.053	0.053	0.315879	MODIFIER	no	0	no	0	no	no
IL-16	SeqId_2774_10	IL16_CAR2	genome-wide sig. & LD sentinel SNP	consistent	rs58754882	Both	consistent	cis	1.03653	yes	possibly damaging	1.5	0.01	-0.5	0.868	6.489	11.23	0.439835	MODERATE	yes	2	yes	1.73205	no	no
Vaspin	SeqId_6551_94	SERPINA12_CAR2	genome-wide sig. & LD sentinel SNP	consistent	rs4900235	Both	consistent	cis	0.78962	no	none	1.5	1.5	-0.5	-0.5	3.596	3.596	0.374893	MODIFIER	no	0	no	0	no	no
TIM-1	SeqId_9021_1	KIM1_CAR2	genome-wide sig. & LD sentinel SNP	consistent	rs6878069	Both	consistent	cis	0.590678	no	none	1.5	1.5	-0.5	-0.5	0.048	0.048	0.262383	MODIFIER	no	0	no	0	no	no
MCP-2	SeqId_13748_4	MCP_2_INF	genome-wide sig. & LD sentinel SNP	consistent	rs1133763	Both	consistent	cis	1.11315	yes	possibly damaging	0.01	0.01	0.588	0.588	21.2	21.2	0.649989	MODERATE	no	0	no	0	no	yes
Chitotriosidase-1	SeqId_3600_2	CHIT1_CAR3	genome-wide sig. & LD sentinel SNP	consistent	rs872583	Both	consistent	cis	1.03044	no	none	1.5	1.5	-0.5	-0.5	5.443		0.628459	MODERATE	no	0	no	0	yes	yes
TSP2	SeqId_14111_15	THBS2_CAR2	genome-wide sig. & LD sentinel SNP	consistent	rs74507247	Both	consistent	cis	0.462925	no	none	1.5	1.5	-0.5	-0.5	0.91	0.91	0.0908536	MODIFIER	no	0	no	0	yes	yes
SREC-II	SeqId_8956_96	SCARF2_NEU	genome-wide sig. & LD sentinel SNP	consistent	rs738084	Both	consistent	cis	0.504975	yes	possibly damaging	1.5	0.01	-0.5	0.89	4.839	25.9	0.153156	MODERATE	yes	1.41421	yes	4.3589	no	no
Cadherin-5	SeqId_2819_23	CDH5_CAR3	genome-wide sig. & LD sentinel SNP	consistent	rs8176693	Both	consistent	trans	1.11781	no	none	1.5	1.5	-0.5	-0.5	2.067	2.067	0.44647	MODIFIER	yes	4.89898	yes	2.23607	no	no
Siglec-9	SeqId_3007_7	Siglec_9_NEU	genome-wide sig. & LD sentinel SNP	consistent	rs2075803	Both	consistent	cis	1.08301	yes	benign	0.17	0.17	0.015	0.015	9.034	9.034	0.827182	MODERATE	yes	2	yes	1.73205	yes	yes
BGH3	SeqId_3283_21	TGFBI_CAR	genome-wide sig. & LD sentinel SNP	consistent	rs13159365	Both	consistent	cis	0.748866	no	none	1.5	1.5	-0.5	-0.5	9.857	9.857	0.423277	MODIFIER	no	0	no	0	yes	yes
bFGF	SeqId_3025_50	FGF2_IMR	genome-wide sig. & LD sentinel SNP	consistent	rs2922979	Both	consistent	cis	0.847939	no	none	1.5	1.5	-0.5	-0.5	11.72	11.72	0.471375	MODIFIER	no	0	no	0	yes	yes
TENR	SeqId_11302_237	TN_R_NEU	genome-wide sig. & LD sentinel SNP	consistent	rs2235256	Both	consistent	cis	0.464973	no	none	1.5	1.5	-0.5	-0.5	1.705	1.705	0.156334	MODIFIER	no	0	no	0	yes	yes
CRHBP	SeqId_6039_24	CRHBP_DEV	genome-wide sig. & LD sentinel SNP	consistent	rs1700658	Both	consistent	cis	0.812773	no	none	1.5	1.5	-0.5	-0.5	1.038	1.038	0.446312	MODIFIER	no	0	no	0	yes	yes
SMOC2	SeqId_15635_4	SMOC2_NEU	genome-wide sig. & LD sentinel SNP	consistent	rs4708738	Both	consistent	cis	0.646452	no	none	1.5	1.5	-0.5	-0.5	0.209	0.209	0.275346	MODIFIER	no	0	no	0	yes	yes
Carbonic anhydrase 6	SeqId_3352_80	CA6_DEV	genome-wide sig. & LD sentinel SNP	consistent	rs3765963	Both	consistent	cis	0.788099	yes	benign	1.5	0.19	-0.5	0.009	1.722	8.114	0.444378	MODERATE	no	0	no	0	yes	yes
GPC5	SeqId_4991_12	GCP5_NEU	genome-wide sig. & LD sentinel SNP	consistent	rs342706	Both	consistent	cis	0.885833	no	none	1.5	1.5	-0.5	-0.5	0.929	0.929	0.500984	MODIFIER	no	0	no	0	yes	yes
PARC	SeqId_3044_3	CCL18_CAR	genome-wide sig. & LD sentinel SNP	consistent	rs2015086	Both	consistent	cis	0.958019	no	none	1.5	1.5	-0.5	-0.5	5.713	5.713	0.462559	MODIFIER	no	0	no	0	no	yes
IL-18 Ra	SeqId_14079_14	IL_18R1_INF	genome-wide sig. & LD sentinel SNP	consistent	rs1573895	Both	consistent	cis	0.8005	no	none	1.5	1.5	-0.5	-0.5	5.391	5.391	0.404518	MODIFIER	yes	3	no	0	yes	yes
KI2L3	SeqId_17153_46	KIR2DL3_NEX	genome-wide sig. & LD sentinel SNP	consistent	rs2524093	Both	consistent	trans	0.631744	yes	benign	1.5	0.01	-0.5	0	5.584	13.14	0.270985	MODERATE	yes	2	no	0	no	no
Soggy-1	SeqId_16309_30	DKKL1_CRG	genome-wide sig. & LD sentinel SNP	consistent	rs77121881	Both	consistent	cis	0.320468	yes	benign	1.5	0.61	-0.5	0.02		8.466	0.0660201	MODERATE	yes	1	yes	1.41421	yes	yes
TLR3	SeqId_16918_198	TLR3_ONC2	genome-wide sig. & LD sentinel SNP	consistent	rs3775291	Both	consistent	cis	0.898999	yes	possibly damaging	0.01	0.01	1	1	24	24	0.534138	MODERATE	yes	1	yes	1.41421	no	no
LYPD3	SeqId_13107_9	LYPD3_ONC2	genome-wide sig. & LD sentinel SNP	consistent	rs35107209	Both	consistent	cis	0.43852	no	none	1.5	1.5	-0.5	-0.5	0.482	0.482	0.114664	MODIFIER	no	0	no	0	no	yes
PTGD2	SeqId_12549_33	HPGDS_ORG	genome-wide sig. & LD sentinel SNP	consistent	rs6532479	Both	consistent	cis	0.652074	no	none	1.5	1.5	-0.5	-0.5	3.691	3.691	0.307834	MODIFIER	no	0	no	0	yes	yes
SAA-4	SeqId_15516_12	SAA4_CAR	genome-wide sig. & LD sentinel SNP	consistent	rs7117484	Both	consistent	cis	0.823893	no	none	1.5	1.5	-0.5	-0.5	1.961	1.961	0.485881	MODIFIER	no	0	no	0	no	yes
ADA22	SeqId_7933_75	ADAM_22_NEU	genome-wide sig. & LD sentinel SNP	consistent	rs2279542	Both	consistent	cis	0.480416	yes	benign	0.75	0.75	0.006	0.006	6.854	6.854	0.169098	MODERATE	no	0	no	0	yes	yes
ENTP6	SeqId_8932_1	ENTPD6_CRG	genome-wide sig. & LD sentinel SNP	consistent	rs187067151	Both	consistent	trans	0.69455	yes	benign	1.5	1	-0.5	0	6.802	15.79	0.123042	MODERATE	no	0	no	0	no	no
NPTXR	SeqId_15511_37	NPTXR_MET	genome-wide sig. & LD sentinel SNP	consistent	rs74703065	Both	consistent	cis	1.14643	no	none	1.5	1.5	-0.5	-0.5	0.929	0.929	0.26669	MODIFIER	no	0	no	0	yes	yes
DPEP2	SeqId_8327_26	DPEP2_NEX	genome-wide sig. & LD sentinel SNP	consistent	rs779860630	Both	consistent	trans	0.630555	no	none	1.5	1.5	-0.5	-0.5			0.242079	MODIFIER	yes	7.61577	yes	9.69536	no	no
PILRA isoform FDF03-deltaTM	SeqId_6402_8	PILRA_DEV	genome-wide sig. but directionally inconsistent	direct_incon	rs1859788	Both	inconsistent	cis	1.12196	yes	benign	1	1	0	0	10.85	10.85	0.83236	MODERATE	yes	2	yes	1.73205	no	yes
sICAM-1	SeqId_4342_10	ICAM1_CAR	genome-wide sig. but directionally inconsistent	direct_incon	rs5498	Both	inconsistent	cis	1.09275	yes	benign	1	1	0	0	3.154	3.154	0.838466	MODERATE	yes	1.41421	yes	1.73205	no	yes
PILRA isoform FDF03-M14	SeqId_10816_150	PILRA_DEV	genome-wide sig. but directionally inconsistent	direct_incon	rs2405442	Both	inconsistent	cis	1.12557	yes	benign	1.5	1	-0.5	0	13.38	10.85	0.833995	MODERATE	yes	2	yes	1.41421	no	yes
HDGF	SeqId_8953_47	HDGF_MET	genome-wide sig. but directionally inconsistent	direct_incon	rs12121617	Both	inconsistent	cis	0.30133	yes	benign	1.5	0	-0.5	0	2.17	20.1	0.065832	MODERATE	yes	1.41421	yes	1	yes	yes
HDGF	SeqId_16758_96	HDGF_MET	genome-wide sig. but directionally inconsistent	direct_incon	rs12145743	Both	inconsistent	cis	0.331662	yes	benign	1.5	0	-0.5	0	1.784	20.1	0.0834101	MODERATE	yes	1	yes	1	yes	yes
FBLN3	SeqId_8480_29	EFEMP1_CAR	moderate sig. level & LD conditional SNP	consistent	rs11899888	SOMAscan	consistent	cis	0.458476	no	none	1.5	1.5	-0.5	-0.5	3.249	3.249	0.111528	MODIFIER	yes	2.44949	no	0	no	no
DDX58	SeqId_12382_2	DDX58_IMR	moderate sig. level & LD conditional SNP	cond_snp	rs7025666	SOMAscan	inconsistent	cis	0.602412	yes	possibly damaging	1.5	0	-0.5	0.65	8.86	17.09	0.230573	MODERATE	no	0	no	0	yes	yes
TRML2	SeqId_5736_1	TLT_2_CAR3	moderate sig. level & LD conditional SNP	consistent	rs11759347	SOMAscan	consistent	cis	0.288964	no	none	1.5	1.5	-0.5	-0.5	2.068	2.068	0.0516568	MODIFIER	no	0	no	0	no	no
PLXB2	SeqId_9216_100	PLXNB2_CAR	moderate sig. level & LD conditional SNP	cond_snp	rs28578714	SOMAscan	inconsistent	cis	0.771298	yes	benign	1.5	1	-0.5	0.001	0.213	2.172	0.420619	MODERATE	yes	1	yes	1	no	no
LGMN	SeqId_3622_33	LGMN_DEV	moderate sig. level & LD conditional SNP	consistent	rs72701845	SOMAscan	consistent	cis	0.656354	no	none	1.5	1.5	-0.5	-0.5	1.867	1.867	0.111514	MODIFIER	no	0	no	0	no	no
PSP	SeqId_13095_51	REG1A_CAR	moderate sig. level & LD conditional SNP	consistent	rs11126696	SOMAscan	consistent	cis	0.482079	no	none	1.5	1.5	-0.5	-0.5	0.048	0.048	0.161772	MODIFIER	no	0	no	0	no	no
TRML2	SeqId_5736_1	TLT_2_CAR3	moderate sig. level & LD conditional SNP	cond_snp	rs62396356	SOMAscan	inconsistent	cis	1.03218	yes	benign	1.5	0.18	-0.5	0.015	0.02	0.167	0.527079	MODERATE	yes	1	yes	2.23607	no	no
FBLN3	SeqId_8480_29	EFEMP1_CAR	moderate sig. level & LD conditional SNP	cond_snp	rs3791679	SOMAscan	inconsistent	cis	0.513128	no	none	1.5	1.5	-0.5	-0.5	17.76	17.76	0.165102	MODIFIER	yes	4	yes	6.32456	yes	yes
Caspase-3	SeqId_3593_72	CASP_3_CAR3	moderate sig. level & LD conditional SNP	cond_snp	rs150986391	SOMAscan	inconsistent	cis	0.566833	no	none	1.5	1.5	-0.5	-0.5			0.158038	MODIFIER	no	0	no	0	yes	yes
CAD17	SeqId_16613_3	CDH17_NEX	moderate sig. level & LD conditional SNP	consistent	rs149092047	SOMAscan	consistent	trans	0.613433	no	none	1.5	1.5	-0.5	-0.5			0.24014	MODIFIER	yes	2.23607	yes	0	no	no
LGMN	SeqId_3622_33	LGMN_DEV	moderate sig. level & LD conditional SNP	cond_snp	rs7157038	SOMAscan	inconsistent	cis	0.442832	no	none	1.5	1.5	-0.5	-0.5	0.499	0.499	0.132282	MODIFIER	no	0	no	0	no	no
PLXB2	SeqId_9216_100	PLXNB2_CAR	moderate sig. level & LD conditional SNP	consistent	rs11547731	SOMAscan	consistent	cis	0.571752	yes	possibly damaging	0.05	0.05	0.998	0.998	23.6	23.6	0.224806	MODERATE	no	0	no	0	no	no
DDX58	SeqId_12382_2	DDX58_IMR	moderate sig. level & LD conditional SNP	consistent	rs7029002	SOMAscan	consistent	cis	0.436921	no	none	1.5	1.5	-0.5	-0.5	1.908	1.908	0.132503	MODIFIER	no	0	no	0	yes	yes
Caspase-3	SeqId_3593_72	CASP_3_CAR3	moderate sig. level & LD conditional SNP	consistent	rs4647601	SOMAscan	consistent	cis	0.420357	no	none	1.5	1.5	-0.5	-0.5	7.912	7.912	0.127345	MODIFIER	no	0	no	0	yes	yes
CAD17	SeqId_16613_3	CDH17_NEX	moderate sig. level & LD conditional SNP	cond_snp	rs8176747	SOMAscan	inconsistent	trans	0.842556	no	none	1.5	1.5	-0.5	-0.5	0.055	0.055	0.253304	MODIFIER	yes	4.89898	yes	3.16228	no	no
PSP	SeqId_13095_51	REG1A_CAR	moderate sig. level & LD conditional SNP	cond_snp	rs76841471	SOMAscan	inconsistent	cis	0.718749	no	none	1.5	1.5	-0.5	-0.5	0.323	0.323	0.192129	MODIFIER	no	0	no	0	no	yes
HO-1	SeqId_17398_55	HO_1_CAR2	moderate sig. level & LD sentinel SNP	consistent	rs112783200	SOMAscan	consistent	trans	0.474974	no	none	1.5	1.5	-0.5	-0.5			0.118297	MODIFIER	yes	2	no	0	no	no
GPVI	SeqId_3194_36	GP6_CAR3	moderate sig. level & LD sentinel SNP	consistent	rs1654425	SOMAscan	consistent	cis	0.63616	yes	benign	1.5	0.4	-0.5	0.001	6.646	5.217	0.234673	MODERATE	yes	2	yes	2	yes	yes
B4GT1	SeqId_13381_49	B4GALT1_DEV	moderate sig. level & LD sentinel SNP	consistent	rs17695224	SOMAscan	consistent	trans	0.539073	no	none	1.5	1.5	-0.5	-0.5	0.673	0.673	0.185215	MODIFIER	yes	1	yes	1	no	no
ASGR1	SeqId_5452_71	ASGR1_NEX	moderate sig. level & LD sentinel SNP	consistent	rs1794116	SOMAscan	consistent	trans	0.361801	no	none	1.5	1.5	-0.5	-0.5	0.258	0.258	0.082936	MODIFIER	no	0	no	0	no	no
SCAR5	SeqId_10419_1	SCARA5_NEU	moderate sig. level & LD sentinel SNP	consistent	rs566279589	SOMAscan	consistent	cis	0.46	no	none	1.5	1.5	-0.5	-0.5			0.142533	MODIFIER	yes	1.41421	no	0	yes	yes
LIRA5	SeqId_8766_29	LILRA5_MET	moderate sig. level & LD sentinel SNP	consistent	rs1260326	SOMAscan	consistent	trans	0.313688	yes	benign	1	1	0	0	13.22	13.22	0.0740859	MODERATE	yes	10.198	yes	13.2665	no	yes
Carbonic anhydrase XIII	SeqId_3420_21	CA13_MET	moderate sig. level & LD sentinel SNP	consistent	rs73688702	SOMAscan	consistent	cis	0.884534	no	none	1.5	1.5	-0.5	-0.5	10.44	10.44	0.292704	MODIFIER	no	0	no	0	no	yes
Cadherin E	SeqId_18429_10	CDH1_CAR	moderate sig. level & LD sentinel SNP	consistent	rs635634	SOMAscan	consistent	trans	0.34322	no	none	1.5	1.5	-0.5	-0.5	2.272	2.272	0.068417	MODIFIER	yes	7.61577	yes	9.69536	no	no
Fas, soluble	SeqId_5392_73	FAS_CAR3	moderate sig. level & LD sentinel SNP	consistent	rs10887883	SOMAscan	consistent	cis	0.428602	no	none	1.5	1.5	-0.5	-0.5	3.478	3.478	0.137375	MODIFIER	no	0	no	0	yes	yes
CRF2-12	SeqId_7192_37	IFNLR1_IMR	moderate sig. level & LD sentinel SNP	consistent	rs139958347	SOMAscan	consistent	cis	0.692459	yes	benign	0.04	0.04	0.069	0.069	16.8	16.8	0.121045	MODERATE	no	0	no	0	no	no
Gastric intrinsic factor	SeqId_17672_184	GIF_CAR2	moderate sig. level & LD sentinel SNP	consistent	rs7951598	SOMAscan	consistent	trans	0.487852	no	none	1.5	1.5	-0.5	-0.5	0.698	0.698	0.159886	MODIFIER	no	0	no	0	no	no
DSC2	SeqId_13126_52	DSC2_DEV	moderate sig. level & LD sentinel SNP	consistent	rs4799305	SOMAscan	consistent	cis	0.557046	no	none	1.5	1.5	-0.5	-0.5	3.42	3.42	0.148276	MODIFIER	no	0	no	0	yes	yes
INHBC	SeqId_15686_49	INHBC_DEV	moderate sig. level & LD sentinel SNP	consistent	rs3741414	SOMAscan	consistent	cis	1.14302	yes	benign	1.5	0.07	-0.5	0.066	0.581	17.35	0.805152	MODERATE	yes	3.4641	yes	3	no	yes
ASGR1	SeqId_5452_71	ASGR1_NEX	moderate sig. level & LD sentinel SNP	consistent	rs55714927	SOMAscan	consistent	cis	0.40939	no	none	1.5	1.5	-0.5	-0.5	12.82	12.82	0.0971079	LOW	yes	2	no	0	no	no
PDGFRA	SeqId_10366_11	PDGF_R_alpha_NEU	moderate sig. level & LD sentinel SNP	consistent	rs2307050	SOMAscan	consistent	cis	0.44441	yes	benign	1.5	0.24	-0.5	0	3.413	9.358	0.0905122	MODERATE	no	0	no	0	no	no
BGLR	SeqId_15562_24	GUSB_DEV	moderate sig. level & LD sentinel SNP	consistent	rs4764822	SOMAscan	consistent	trans	0.492747	no	none	1.5	1.5	-0.5	-0.5	0.618	0.618	0.171237	MODIFIER	no	0	no	0	no	no
REG4	SeqId_11102_22	REG4_MET	moderate sig. level & LD sentinel SNP	consistent	rs79795228	SOMAscan	consistent	cis	0.684398	no	none	1.5	1.5	-0.5	-0.5	11.51	11.51	0.0875557	MODIFIER	no	0	no	0	yes	yes
Renin	SeqId_3396_54	REN_CAR2	moderate sig. level & LD sentinel SNP	consistent	rs141995914	SOMAscan	consistent	cis	0.89627	no	none	1.5	1.5	-0.5	-0.5	4.796	4.796	0.116989	MODIFIER	no	0	no	0	no	no
DKK3	SeqId_3607_71	DKK3_DEV	moderate sig. level & LD sentinel SNP	consistent	rs11022114	SOMAscan	consistent	cis	0.581378	no	none	1.5	1.5	-0.5	-0.5	7.441	7.441	0.22121	MODIFIER	no	0	no	0	yes	yes
DcR3	SeqId_5070_76	TNFRSF6B_ONC2	moderate sig. level & LD sentinel SNP	consistent	rs6011040	SOMAscan	consistent	cis	0.331813	no	none	1.5	1.5	-0.5	-0.5	0.984	0.984	0.0726825	MODIFIER	yes	3.16228	yes	1.73205	no	yes
SP-D	SeqId_19590_46	PSP_D_CAR3	moderate sig. level & LD sentinel SNP	consistent	rs62395441	SOMAscan	consistent	trans	0.900888	yes	benign	1.5	0.17	-0.5	0.001	2.072	8.926	0.274267	MODERATE	no	0	no	0	no	no
IL-7 Ra	SeqId_5089_11	IL7R_CAR	moderate sig. level & LD sentinel SNP	consistent	rs779860630	Olink	consistent	trans	0.758241	no	none	1.5	1.5	-0.5	-0.5			0.325783	MODIFIER	yes	7.61577	yes	0	no	yes
TECK	SeqId_2705_5	CCL25_INF	moderate sig. level & LD sentinel SNP	consistent	rs281379	SOMAscan	consistent	trans	0.306105	yes	benign	1.5	1.5	-0.5	-0.5	4.755	52	0.0669232	HIGH	yes	5.65685	yes	3.16228	no	no
TARC	SeqId_3519_3	CCL17_CAR2	moderate sig. level & LD sentinel SNP	consistent	rs16956811	SOMAscan	consistent	cis	0.674389	no	none	1.5	1.5	-0.5	-0.5	11.66	11.66	0.178692	MODIFIER	no	0	no	0	no	no
Spondin-1	SeqId_4297_62	SPON1_CAR3	moderate sig. level & LD sentinel SNP	consistent	rs1969539	SOMAscan	consistent	cis	0.600916	no	none	1.5	1.5	-0.5	-0.5	1.8	1.8	0.275003	MODIFIER	yes	1	no	0	no	yes
CAD17	SeqId_16613_3	CDH17_NEX	moderate sig. level & LD sentinel SNP	consistent	rs681343	SOMAscan	consistent	trans	0.584551	yes	benign	1.5	1.5	-0.5	-0.5	0.063	52	0.242681	HIGH	yes	5.74456	yes	4.89898	no	no
NSE	SeqId_10339_48	ENO2_MET	moderate sig. level & LD sentinel SNP	consistent	12:7005225_C_A	SOMAscan	consistent	cis	0.415812	no	none	1.5	1.5	-0.5	-0.5	1.562	1.562	0.105827	MODIFIER	no	0	no	0	yes	yes
CPXM1	SeqId_6255_74	CPXM1_CRG	moderate sig. level & LD sentinel SNP	consistent	rs13043754	SOMAscan	consistent	cis	0.805171	no	none	1.5	1.5	-0.5	-0.5	6.056	6.056	0.303064	MODIFIER	yes	1.73205	no	0	yes	yes
ARSB	SeqId_3172_28	ARSB_CRG	moderate sig. level & LD sentinel SNP	consistent	rs337835	SOMAscan	consistent	cis	0.507149	no	none	1.5	1.5	-0.5	-0.5	1.041	1.041	0.177258	MODIFIER	no	0	no	0	no	no
ENPP2	SeqId_16892_23	ENPP2_DEV	moderate sig. level & LD sentinel SNP	consistent	rs10107636	SOMAscan	consistent	cis	0.458912	no	none	1.5	1.5	-0.5	-0.5	2.809	2.809	0.172808	MODIFIER	no	0	no	0	no	yes
Protein C	SeqId_2961_1	PROC_CAR	moderate sig. level & LD sentinel SNP	consistent	rs11904888	SOMAscan	consistent	trans	0.745855	yes	benign	1.5	0.18	-0.5	0.073	3.278	16.65	0.235357	MODERATE	yes	2.44949	yes	1	no	no
SCGF-beta	SeqId_2966_65	CLEC11A_DEV	moderate sig. level & LD sentinel SNP	consistent	rs116924815	SOMAscan	consistent	cis	1.02299	no	none	1.5	1.5	-0.5	-0.5	0.356	0.356	0.243399	MODIFIER	yes	1	no	0	yes	yes
contactin-1	SeqId_2974_61	CNTN1_CAR3	moderate sig. level & LD sentinel SNP	consistent	rs61261356	SOMAscan	consistent	trans	0.493356	yes	benign	1.5	0.5	-0.5	0	0.431	0.001	0.183509	MODERATE	no	0	no	0	no	no
EDAR	SeqId_2977_7	EDAR_IMR	moderate sig. level & LD sentinel SNP	consistent	rs6993770	SOMAscan	consistent	trans	0.552449	no	none	1.5	1.5	-0.5	-0.5	4.006	4.006	0.203362	MODIFIER	yes	3	yes	3.4641	no	no
LIRA5	SeqId_8766_29	LILRA5_MET	moderate sig. level & LD sentinel SNP	consistent	rs651279	SOMAscan	consistent	cis	0.596238	no	none	1.5	1.5	-0.5	-0.5	10.02	10.02	0.253671	MODIFIER	yes	1	no	0	no	yes
Cystatin C	SeqId_2609_59	CST3_CAR	moderate sig. level & LD sentinel SNP	consistent	rs734801	SOMAscan	consistent	cis	0.633877	yes	benign	1.5	0.58	-0.5	0.003	3.669	8.077	0.247506	MODERATE	no	0	no	0	yes	yes
ENA-78	SeqId_2979_8	CXCL5_INF	moderate sig. level & LD sentinel SNP	consistent	rs10761731	SOMAscan	consistent	trans	0.422847	yes	benign	1.5	0.52	-0.5	0.057	16.48	17.59	0.131755	MODERATE	yes	4	yes	3.31662	no	no
Marapsin	SeqId_15535_3	PRSS27_CAR2	moderate sig. level & LD sentinel SNP	consistent	rs71386687	SOMAscan	consistent	cis	0.582495	no	none	1.5	1.5	-0.5	-0.5	4.542	4.542	0.121442	MODIFIER	no	0	no	0	no	no
Amyloid-like protein 1	SeqId_7210_25	APLP1_MET	moderate sig. level & LD sentinel SNP	consistent	rs2229498	SOMAscan	consistent	trans	0.468828	yes	benign	0.81	0.81	0.035	0.035	7.903	7.903	0.121175	MODERATE	yes	1	no	0	no	no
kallikrein 14	SeqId_15544_25	hK14_ONC2	moderate sig. level & LD sentinel SNP	consistent	rs17658926	SOMAscan	consistent	cis	0.477703	no	none	1.5	1.5	-0.5	-0.5	2.09	2.09	0.134884	MODIFIER	no	0	no	0	no	no
IL-5 Ra	SeqId_13686_2	IL_5R_alpha_NEU	moderate sig. level & LD sentinel SNP	consistent	rs77400868	SOMAscan	consistent	cis	0.701356	no	none	1.5	1.5	-0.5	-0.5	1.811	1.811	0.242709	MODIFIER	no	0	yes	1	no	no
dopa decarboxylase	SeqId_3538_26	DDC_MET	moderate sig. level & LD sentinel SNP	consistent	rs6956737	SOMAscan	consistent	cis	0.672533	yes	benign	1.5	0.22	-0.5	0	2.843	2.143	0.0778154	MODERATE	no	0	no	0	no	no
BY55	SeqId_17677_47	CD160_ONC2	moderate sig. level & LD sentinel SNP	consistent	rs9728526	Olink	consistent	cis	0.676484	no	none	1.5	1.5	-0.5	-0.5	1.971	1.971	0.331995	MODIFIER	no	0	no	0	yes	yes
CA125	SeqId_15565_102	MUC_16_ONC2	moderate sig. level & LD sentinel SNP	consistent	rs34255800	SOMAscan	consistent	trans	0.486518	no	none	1.5	1.5	-0.5	-0.5	0.706	0.706	0.126065	MODIFIER	no	0	no	0	no	no
ECP	SeqId_15576_158	RNASE3_MET	moderate sig. level & LD sentinel SNP	consistent	rs147307766	SOMAscan	consistent	cis	0.875329	no	none	1.5	1.5	-0.5	-0.5	1.072	1.072	0.236646	MODIFIER	no	0	no	0	no	no
ASAH2	SeqId_3212_30	N_CDase_NEU	moderate sig. level & LD sentinel SNP	consistent	rs142685947	SOMAscan	consistent	trans	0.580086	yes	benign	1	1	0	0	15.46	15.46	0.244566	MODERATE	no	0	no	0	no	no
CRTAM	SeqId_7968_15	CRTAM_NEU	moderate sig. level & LD sentinel SNP	consistent	rs2370794	SOMAscan	consistent	cis	0.504975	no	none	1.5	1.5	-0.5	-0.5	1.149	1.149	0.175789	MODIFIER	no	0	no	0	no	no
Catechol O-methyltransferase	SeqId_18382_109	COMT_MET	moderate sig. level & LD sentinel SNP	consistent	rs165656	SOMAscan	consistent	cis	0.348855	yes	benign	1.5	0.09	-0.5	0.077	1.057	13.15	0.0861548	MODERATE	yes	1.73205	yes	4.69042	yes	yes
Cadherin E	SeqId_18429_10	CDH1_CAR	moderate sig. level & LD sentinel SNP	consistent	rs601338	SOMAscan	consistent	trans	0.364143	yes	benign	1.5	1.5	-0.5	-0.5	52	52	0.0951936	HIGH	yes	5.74456	yes	3.87298	no	no
VEGF121	SeqId_4867_15	VEGFA_INF	moderate sig. level & LD sentinel SNP	consistent	rs6993770	SOMAscan	consistent	trans	0.447996	no	none	1.5	1.5	-0.5	-0.5	4.006	4.006	0.12908	MODIFIER	yes	3	yes	3.4641	no	no
SMOC2	SeqId_15635_4	SMOC2_NEU	moderate sig. level & LD sentinel SNP	consistent	rs28873836	SOMAscan	consistent	trans	0.340881	no	none	1.5	1.5	-0.5	-0.5	5.632	5.632	0.0756561	MODIFIER	yes	1.41421	yes	1	no	no
sTie-2	SeqId_3773_15	TIE2_CAR2	moderate sig. level & LD sentinel SNP	consistent	rs8176672	SOMAscan	consistent	trans	0.798499	no	none	1.5	1.5	-0.5	-0.5	3.684	3.684	0.229761	MODIFIER	yes	4.89898	yes	3.31662	no	no
DHPR	SeqId_11257_1	QDPR_MET	moderate sig. level & LD sentinel SNP	consistent	rs28382333	SOMAscan	consistent	cis	0.711126	no	none	1.5	1.5	-0.5	-0.5	2.182	2.182	0.335977	MODIFIER	no	0	no	0	yes	yes
I-TAC	SeqId_3038_9	CXCL11_INF	moderate sig. level & LD sentinel SNP	consistent	rs12767683	SOMAscan	consistent	trans	0.464435	no	none	1.5	1.5	-0.5	-0.5	6.997	6.997	0.147267	MODIFIER	no	0	yes	2	no	no
VEGF sR3	SeqId_16035_8	VEGFR_3_ONC2	moderate sig. level & LD sentinel SNP	consistent	rs507666	SOMAscan	consistent	trans	0.580431	no	none	1.5	1.5	-0.5	-0.5	6.154	6.154	0.2006	MODIFIER	yes	7.61577	yes	9.05539	no	no
IGF-II receptor	SeqId_16057_6	IGF2R_DEV	moderate sig. level & LD sentinel SNP	consistent	rs3777404	SOMAscan	consistent	cis	0.91022	no	none	1.5	1.5	-0.5	-0.5	5.485	5.485	0.400826	MODIFIER	no	0	no	0	yes	yes
OPG	SeqId_8304_50	OPG_CAR3	moderate sig. level & LD sentinel SNP	consistent	rs13257113	SOMAscan	consistent	cis	0.379868	no	none	1.5	1.5	-0.5	-0.5	7.551	7.551	0.106656	MODIFIER	yes	1.73205	no	0	no	yes
L-VEGF165	SeqId_19437_61	VEGFA_INF	moderate sig. level & LD sentinel SNP	consistent	rs6993770	SOMAscan	consistent	trans	0.452438	no	none	1.5	1.5	-0.5	-0.5	4.006	4.006	0.134264	MODIFIER	yes	3	yes	3.87298	no	no
PDGF-BB	SeqId_4149_8	PDGF_subunit_B_CAR2	moderate sig. level & LD sentinel SNP	consistent	rs11631270	SOMAscan	consistent	trans	0.337935	no	none	1.5	1.5	-0.5	-0.5	3.047	3.047	0.0780309	MODIFIER	no	0	no	0	no	no
DPEP2	SeqId_8327_26	DPEP2_NEX	moderate sig. level & LD sentinel SNP	consistent	rs1107767	SOMAscan	consistent	cis	0.622575	yes	benign	1.5	0.12	-0.5	0.003	0.037	0.004	0.126807	MODERATE	yes	1.41421	no	0	no	yes
ALK-1	SeqId_16318_12	SKR3_NEU	moderate sig. level & LD sentinel SNP	consistent	rs11169954	SOMAscan	consistent	cis	0.550636	no	none	1.5	1.5	-0.5	-0.5	6.767	6.767	0.1253	MODIFIER	no	0	no	0	no	no
CD59	SeqId_11514_196	CD59_CAR	moderate sig. level & LD sentinel SNP	consistent	rs704701	SOMAscan	consistent	cis	0.397995	no	none	1.5	1.5	-0.5	-0.5	6.462	6.462	0.111042	MODIFIER	no	0	no	0	yes	yes
FKB1B	SeqId_11568_2	FKBP1B_ORG	moderate sig. level & LD sentinel SNP	consistent	rs72781699	SOMAscan	consistent	cis	0.60349	no	none	1.5	1.5	-0.5	-0.5	1.225	1.225	0.22143	MODIFIER	yes	1	yes	1	yes	yes
SPINT2	SeqId_2843_13	SPINT2_DEV	moderate sig. level & LD sentinel SNP	consistent	rs71354995	SOMAscan	consistent	cis	0.931021	no	none	1.5	1.5	-0.5	-0.5	0.135	0.135	0.550592	MODIFIER	no	0	no	0	no	yes
GRN	SeqId_4992_49	GRN_CAR3	moderate sig. level & LD sentinel SNP	consistent	rs4747203	SOMAscan	consistent	trans	0.527826	yes	benign	1.5	0.22	-0.5	0.015	7.999	19.69	0.183782	MODERATE	no	0	no	0	no	no
PGRP-S	SeqId_3329_14	PGLYRP1_CAR3	moderate sig. level & LD sentinel SNP	consistent	rs12462367	SOMAscan	consistent	cis	0.444522	no	none	1.5	1.5	-0.5	-0.5	0.048	0.048	0.126285	MODIFIER	no	0	no	0	yes	yes
NRP1	SeqId_5542_22	NRP1_CAR	moderate sig. level & LD sentinel SNP	consistent	rs4846913	SOMAscan	consistent	trans	0.474763	no	none	1.5	1.5	-0.5	-0.5	2.375	2.375	0.158147	MODIFIER	yes	3.87298	no	0	no	no
MAX	SeqId_12411_60	MAX_ORG	moderate sig. level & LD sentinel SNP	consistent	rs762810	SOMAscan	consistent	cis	0.477179	no	none	1.5	1.5	-0.5	-0.5	14.04	14.04	0.169424	MODIFIER	yes	1.41421	no	0	yes	yes
amyloid precursor protein	SeqId_3171_57	APP_DEV	moderate sig. level & LD sentinel SNP	consistent	rs455047	SOMAscan	consistent	cis	0.323419	no	none	1.5	1.5	-0.5	-0.5	1.115	1.115	0.0806032	MODIFIER	no	0	no	0	yes	yes
CXCL16, soluble	SeqId_2436_49	CXCL16_CAR3	moderate sig. level & LD sentinel SNP	consistent	rs34314686	SOMAscan	consistent	trans	0.545069	yes	benign	1.5	1.5	-0.5	-0.5	6.433	16.81	0.0685252	HIGH	no	0	no	0	no	no
Trypsin 2	SeqId_5034_79	PRSS2_CAR	moderate sig. level & LD sentinel SNP	consistent	rs72802342	SOMAscan	consistent	trans	0.578187	no	none	1.5	1.5	-0.5	-0.5	4.721	4.721	0.125202	MODIFIER	yes	1.73205	yes	1.73205	no	no
SCF sR	SeqId_2475_1	KIT_CAR	moderate sig. level & LD sentinel SNP	consistent	rs4644350	SOMAscan	consistent	trans	0.372559	no	none	1.5	1.5	-0.5	-0.5	1.839	1.839	0.100343	MODIFIER	yes	3.60555	yes	3.60555	no	no
ApoM	SeqId_10445_20	APOM_CAR	moderate sig. level & LD sentinel SNP	consistent	rs2255741	SOMAscan	consistent	cis	0.889438	no	none	1.5	1.5	-0.5	-0.5	3.755	3.755	0.192364	MODIFIER	no	0	no	0	no	yes
SULT 2A1	SeqId_9829_91	SULT2A1_CRG	moderate sig. level & LD sentinel SNP	consistent	rs212099	SOMAscan	consistent	cis	0.49689	no	none	1.5	1.5	-0.5	-0.5	0.643	0.643	0.134338	MODIFIER	yes	3	yes	3.31662	yes	yes
VEGF	SeqId_2597_8	VEGFA_INF	moderate sig. level & LD sentinel SNP	consistent	rs6993770	SOMAscan	consistent	trans	0.361663	no	none	1.5	1.5	-0.5	-0.5	4.006	4.006	0.086254	MODIFIER	yes	3	yes	4	no	no
EphB4	SeqId_15530_33	EPHB4_CAR3	moderate sig. level & LD sentinel SNP	consistent	rs507666	SOMAscan	consistent	trans	0.5006	no	none	1.5	1.5	-0.5	-0.5	6.154	6.154	0.148745	MODIFIER	yes	7.61577	yes	9.59166	no	no
EphB6	SeqId_5078_82	EPHB6_NEU	moderate sig. level & LD sentinel SNP	consistent	rs7789303	SOMAscan	consistent	cis	0.592115	no	none	1.5	1.5	-0.5	-0.5	9.818	9.818	0.235218	MODIFIER	no	0	no	0	no	no
C2	SeqId_3186_2	C2_CAR	moderate sig. level & LD sentinel SNP	consistent	rs115204832	SOMAscan	consistent	cis	1.24246	no	none	1.5	1.5	-0.5	-0.5	9.765	9.765	0.225006	MODIFIER	no	0	no	0	no	no
SIA4A	SeqId_5657_28	ST3GAL1_ORG	moderate sig. level & LD sentinel SNP	consistent	rs9643300	SOMAscan	consistent	cis	0.47085	no	none	1.5	1.5	-0.5	-0.5	2.78	2.78	0.162611	MODIFIER	no	0	no	0	no	no
ERBB3	SeqId_2617_56	ERBB3_ONC2	moderate sig. level & LD sentinel SNP	consistent	rs76400083	SOMAscan	consistent	cis	0.852174	no	none	1.5	1.5	-0.5	-0.5	12.21	12.21	0.113375	MODIFIER	no	0	no	0	no	no
DKK1	SeqId_3535_84	Dkk_1_CAR2	moderate sig. level & LD sentinel SNP	consistent	rs10761731	SOMAscan	consistent	trans	0.37081	yes	benign	1.5	0.52	-0.5	0.057	16.48	17.59	0.104059	MODERATE	yes	4	yes	3.31662	no	no
MBL	SeqId_3000_66	MBL2_CAR	moderate sig. level & LD sentinel SNP	consistent	rs529565	SOMAscan	consistent	trans	0.464973	no	none	1.5	1.5	-0.5	-0.5	3.245	3.245	0.146577	MODIFIER	yes	5.65685	yes	3.16228	no	no
N-terminal pro-BNP	SeqId_7655_11	NT_proBNP_CAR3	moderate sig. level & LD sentinel SNP	consistent	rs198379	SOMAscan	consistent	cis	0.486621	no	none	1.5	1.5	-0.5	-0.5	3.056	3.056	0.180077	MODIFIER	yes	1.73205	no	0	yes	yes
LYVE1	SeqId_3206_4	LYVE1_CAR	moderate sig. level & LD sentinel SNP	consistent	rs112771035	SOMAscan	consistent	trans	0.710634	no	none	1.5	1.5	-0.5	-0.5	12.48	12.48	0.196124	MODIFIER	yes	2.64575	yes	2	no	no
MO2R1	SeqId_5103_30	CD200R1_NEU	moderate sig. level & LD sentinel SNP	consistent	rs34211178	SOMAscan	consistent	trans	0.349142	no	none	1.5	1.5	-0.5	-0.5	1.685	1.685	0.0862954	MODIFIER	no	0	yes	3	no	no
LIRA5	SeqId_7787_25	LILRA5_MET	moderate sig. level & LD sentinel SNP	consistent	rs651279	SOMAscan	consistent	cis	0.66106	no	none	1.5	1.5	-0.5	-0.5	10.02	10.02	0.296551	MODIFIER	yes	1	no	0	no	yes
OX2G	SeqId_5112_73	CD200_NEU	moderate sig. level & LD sentinel SNP	consistent	rs507666	SOMAscan	consistent	trans	0.598665	no	none	1.5	1.5	-0.5	-0.5	6.154	6.154	0.204246	MODIFIER	yes	7.61577	yes	9.64365	no	no
FGF-19	SeqId_13724_27	FGF_19_INF	moderate sig. level & LD sentinel SNP	consistent	rs492602	SOMAscan	consistent	trans	0.477389	yes	benign	1.5	1.5	-0.5	-0.5	0.073	52	0.16218	HIGH	yes	5.74456	yes	5	no	no
IL-12 p40	SeqId_13733_5	IL_12B_INF	moderate sig. level & LD sentinel SNP	consistent	rs9815073	SOMAscan	consistent	trans	0.501498	no	none	1.5	1.5	-0.5	-0.5	0.269	0.269	0.16531	MODIFIER	yes	1.41421	yes	1.41421	no	no
IL-1Ra	SeqId_5353_89	IL_1ra_CAR2	moderate sig. level & LD sentinel SNP	consistent	rs55709272	SOMAscan	consistent	cis	0.460435	no	none	1.5	1.5	-0.5	-0.5	0.722	0.722	0.150039	MODIFIER	yes	2.44949	yes	1.41421	yes	yes
SPINK5	SeqId_8028_22	SPINK5_DEV	moderate sig. level & LD sentinel SNP	consistent	rs4371740	SOMAscan	consistent	cis	0.362353	yes	benign	1.5	0.05	-0.5	0.052	2.74	14.97	0.0942687	MODERATE	no	0	no	0	no	no
CaMKK alpha	SeqId_18860_2	CAMKK1_CRG	moderate sig. level & LD sentinel SNP	consistent	rs753513	SOMAscan	consistent	cis	0.338083	no	none	1.5	1.5	-0.5	-0.5	15.47	15.47	0.0720065	MODIFIER	no	0	no	0	yes	yes
sLeptin R	SeqId_5400_52	LEPR_NEX	moderate sig. level & LD sentinel SNP	consistent	rs10399687	SOMAscan	consistent	cis	1.17631	yes	benign	1.5	0.09	-0.5	0.232	2.877	8.858	0.758177	MODERATE	no	0	no	0	yes	yes
TATI	SeqId_8243_55	SPINK1_DEV	moderate sig. level & LD sentinel SNP	consistent	rs3777125	SOMAscan	consistent	cis	0.352278	no	none	1.5	1.5	-0.5	-0.5	0.523	0.523	0.0878409	MODIFIER	no	0	no	0	yes	yes
MMP-7	SeqId_2789_26	MMP7_CAR2	moderate sig. level & LD sentinel SNP	consistent	rs11568819	SOMAscan	consistent	cis	0.797245	no	none	1.5	1.5	-0.5	-0.5	6.909	6.909	0.235925	MODIFIER	no	0	no	0	yes	yes
Gastric intrinsic factor	SeqId_17672_184	GIF_CAR2	moderate sig. level & LD sentinel SNP	consistent	rs9411377	SOMAscan	consistent	trans	0.424853	no	none	1.5	1.5	-0.5	-0.5	0.963	0.963	0.118629	MODIFIER	yes	3.60555	no	0	no	no
CNDP1	SeqId_5456_59	CNDP1_CAR	moderate sig. level & LD sentinel SNP	consistent	rs8102710	SOMAscan	consistent	trans	0.658331	no	none	1.5	1.5	-0.5	-0.5	4.096	4.096	0.259296	MODIFIER	no	0	no	0	no	no
H6ST1	SeqId_5465_32	HS6ST1_CRG	moderate sig. level & LD sentinel SNP	consistent	rs13010149	SOMAscan	consistent	cis	0.530189	no	none	1.5	1.5	-0.5	-0.5	2.429	2.429	0.171552	MODIFIER	no	0	no	0	yes	yes
vWF	SeqId_3050_7	vWF_CAR3	moderate sig. level & LD sentinel SNP	consistent	rs9411377	SOMAscan	consistent	trans	0.486004	no	none	1.5	1.5	-0.5	-0.5	0.963	0.963	0.153439	MODIFIER	yes	3.60555	no	0	no	no
TFPI -2	SeqId_9233_71	TFPI_2_ONC2	moderate sig. level & LD sentinel SNP	consistent	rs1490750	SOMAscan	consistent	trans	0.327719	yes	benign	1.5	0.29	-0.5	0.085	7.79	15.72	0.0734104	MODERATE	no	0	no	0	no	no
PDGF-BB	SeqId_4149_8	PDGF_subunit_B_CAR2	moderate sig. level & LD sentinel SNP	consistent	rs13412535	SOMAscan	consistent	trans	0.360971	no	none	1.5	1.5	-0.5	-0.5	6.251	6.251	0.0794435	MODIFIER	yes	1.41421	yes	2	no	yes
FABP2	SeqId_15385_116	FABP2_CAR2	moderate sig. level & LD sentinel SNP	consistent	rs9994354	SOMAscan	consistent	cis	1.01326	yes	benign	1.5	0.08	-0.5	0	4.196	7.065	0.646769	MODERATE	no	0	no	0	no	no
CAD17	SeqId_16613_3	CDH17_NEX	moderate sig. level & LD sentinel SNP	consistent	8:95203825_I_D	SOMAscan	consistent	cis	0.596406	no	none	1.5	1.5	-0.5	-0.5			0.25563	MODIFIER	no	0	no	0	yes	yes
IGFBP-7	SeqId_3320_49	IGFBP_7_CAR3	moderate sig. level & LD sentinel SNP	consistent	rs6827768	SOMAscan	consistent	cis	0.655744	no	none	1.5	1.5	-0.5	-0.5	13.33	13.33	0.248463	MODIFIER	no	0	no	0	yes	yes
EGF	SeqId_5509_7	EGF_ONC2	moderate sig. level & LD sentinel SNP	consistent	rs3822288	SOMAscan	consistent	cis	0.308545	yes	benign	1.5	1	-0.5	0	4.22	12.89	0.0728212	MODERATE	yes	1.41421	no	0	yes	yes
Galectin-4	SeqId_2982_82	Gal_4_CAR3	moderate sig. level & LD sentinel SNP	consistent	rs505922	Olink	consistent	trans	0.657548	no	none	1.5	1.5	-0.5	-0.5	4.81	4.81	0.304294	MODIFIER	yes	5.65685	no	0	no	yes
IDUA	SeqId_3169_70	IDUA_CAR2	moderate sig. level & LD sentinel SNP	consistent	rs10778152	SOMAscan	consistent	trans	0.465725	no	none	1.5	1.5	-0.5	-0.5	1.544	1.544	0.142109	MODIFIER	no	0	no	0	no	no
CD8A	SeqId_15462_28	CD8A_INF	moderate sig. level & LD sentinel SNP	consistent	rs148783236	SOMAscan	consistent	trans	0.515849	yes	possibly damaging	0	0	0.99	0.99	26.4	26.4	0.133609	MODERATE	yes	1	no	0	no	no
RSPO1	SeqId_16614_27	RSPO1_NEU	moderate sig. level & LD sentinel SNP	consistent	rs36043533	SOMAscan	consistent	cis	0.634665	yes	possibly damaging	0.01	0.01	0.301	0.301	24.5	24.5	0.142694	MODERATE	no	0	no	0	no	no
ASAHL	SeqId_3173_49	NAAA_NEU	moderate sig. level & LD sentinel SNP	consistent	rs10745925	SOMAscan	consistent	trans	0.59127	no	none	1.5	1.5	-0.5	-0.5	4.243	4.243	0.226918	MODIFIER	no	0	no	0	no	no
sCD163	SeqId_5028_59	CD163_CAR3	moderate sig. level & LD sentinel SNP	consistent	rs62165726	SOMAscan	consistent	trans	0.876299	no	none	1.5	1.5	-0.5	-0.5	0.914	0.914	0.21505	MODIFIER	no	0	no	0	no	no
ENTP5	SeqId_4437_56	ENTPD5_MET	moderate sig. level & LD sentinel SNP	consistent	rs147326645	SOMAscan	consistent	cis	1.08102	no	none	1.5	1.5	-0.5	-0.5	0.222	0.222	0.399684	MODIFIER	no	0	no	0	yes	yes
DNER	SeqId_9769_48	DNER_INF	moderate sig. level & LD sentinel SNP	consistent	rs35709702	SOMAscan	consistent	cis	0.422256	no	none	1.5	1.5	-0.5	-0.5	6.038	6.038	0.1213	MODIFIER	yes	2.23607	yes	1	no	yes
MFGM	SeqId_4455_89	MFGE8_DEV	moderate sig. level & LD sentinel SNP	consistent	rs34239095	SOMAscan	consistent	cis	0.557136	yes	benign	1.5	0.45	-0.5	0.027	5.267	9.347	0.20393	MODERATE	no	0	no	0	yes	yes
Sialoadhesin	SeqId_4464_10	SIGLEC1_NEU	moderate sig. level & LD sentinel SNP	consistent	rs181210490	SOMAscan	consistent	cis	0.751798	yes	benign	1.5	1.5	-0.5	-0.5	4.503	33	0.0869214	HIGH	no	0	no	0	no	no
PCSK9	SeqId_5231_79	PCSK9_CAR3	moderate sig. level & LD sentinel SNP	consistent	rs11591147	SOMAscan	consistent	cis	0.939521	yes	benign	0.33	0.33	0.001	0.001	15.41	15.41	0.161576	MODERATE	yes	3.31662	yes	4.89898	no	no
LIF sR	SeqId_5837_49	LIF_R_INF	moderate sig. level & LD sentinel SNP	consistent	rs779860630	SOMAscan	consistent	trans	0.497996	no	none	1.5	1.5	-0.5	-0.5			0.146346	MODIFIER	yes	7.61577	yes	9.32738	no	no
CLC4C	SeqId_9094_5	CLEC4C_IMR	moderate sig. level & LD sentinel SNP	consistent	rs2060009	SOMAscan	consistent	trans	0.364692	no	none	1.5	1.5	-0.5	-0.5	8.769	8.769	0.0859412	MODIFIER	no	0	no	0	no	no
VEGF sR2	SeqId_3651_50	VEGFR_2_ONC2	moderate sig. level & LD sentinel SNP	consistent	rs507666	SOMAscan	consistent	trans	0.710563	no	none	1.5	1.5	-0.5	-0.5	6.154	6.154	0.295063	MODIFIER	yes	7.61577	yes	8.66025	no	no
SCGF-alpha	SeqId_4500_50	CLEC11A_DEV	moderate sig. level & LD sentinel SNP	consistent	rs116924815	SOMAscan	consistent	cis	1.06729	no	none	1.5	1.5	-0.5	-0.5	0.356	0.356	0.26472	MODIFIER	yes	1	no	0	yes	yes
COCH	SeqId_7227_75	COCH_DEV	moderate sig. level & LD sentinel SNP	consistent	rs28400019	SOMAscan	consistent	cis	0.703776	no	none	1.5	1.5	-0.5	-0.5	11.47	11.47	0.225286	MODIFIER	no	0	no	0	yes	yes
TARC	SeqId_3519_3	CCL17_CAR2	moderate sig. level & LD sentinel SNP	consistent	rs10886430	SOMAscan	consistent	trans	0.718053	no	none	1.5	1.5	-0.5	-0.5	4.515	4.515	0.238374	MODIFIER	yes	1.73205	yes	1.73205	no	no
SPA9	SeqId_7266_4	SERPINA9_ORG	moderate sig. level & LD sentinel SNP	consistent	rs77569737	SOMAscan	consistent	cis	0.429535	yes	benign	1.5	1	-0.5	0.003		2.199	0.105536	MODERATE	no	0	no	0	yes	yes
PD-L2	SeqId_3004_67	PD_L2_CAR2	moderate sig. level & LD sentinel SNP	consistent	rs10935473	SOMAscan	consistent	trans	0.4531	no	none	1.5	1.5	-0.5	-0.5	0.417	0.417	0.145399	MODIFIER	no	0	yes	3.16228	no	no
FCN2	SeqId_13717_15	FCN2_CAR	moderate sig. level & LD sentinel SNP	consistent	rs12364094	SOMAscan	consistent	trans	0.648845	no	none	1.5	1.5	-0.5	-0.5	1.545	1.545	0.205249	MODIFIER	no	0	no	0	no	no
LIRA5	SeqId_7787_25	LILRA5_MET	moderate sig. level & LD sentinel SNP	consistent	rs1260326	SOMAscan	consistent	trans	0.32187	yes	benign	1	1	0	0	13.22	13.22	0.0750632	MODERATE	yes	10.198	yes	13.2665	no	yes
Nogo Receptor	SeqId_5105_2	RTN4R_MET	moderate sig. level & LD sentinel SNP	consistent	rs175206	SOMAscan	consistent	cis	0.584209	no	none	1.5	1.5	-0.5	-0.5	0.937	0.937	0.212055	MODIFIER	no	0	no	0	no	no
ATS13	SeqId_3175_51	ADAM_TS13_CAR2	moderate sig. level & LD sentinel SNP	consistent	rs35516997	SOMAscan	consistent	cis	0.968814	yes	possibly damaging	1.5	0	-0.5	0.997	1.172	24.4	0.390244	MODERATE	no	0	no	0	yes	yes
CATZ	SeqId_4971_1	CTSZ_CAR3	moderate sig. level & LD sentinel SNP	consistent	rs4764824	SOMAscan	consistent	trans	0.596992	no	none	1.5	1.5	-0.5	-0.5	6.457	6.457	0.235712	MODIFIER	no	0	no	0	no	no
FCN2	SeqId_3313_21	FCN2_CAR	moderate sig. level & LD sentinel SNP	consistent	rs12364094	SOMAscan	consistent	trans	0.641405	no	none	1.5	1.5	-0.5	-0.5	1.545	1.545	0.209024	MODIFIER	no	0	no	0	no	no
TIM-4	SeqId_15449_33	TIMD4_CAR	moderate sig. level & LD sentinel SNP	consistent	rs7928577	SOMAscan	consistent	trans	0.711056	no	none	1.5	1.5	-0.5	-0.5	5.394	5.394	0.187475	MODIFIER	yes	2.64575	yes	1.73205	no	no
SCF	SeqId_9377_25	SCF_CAR2	moderate sig. level & LD sentinel SNP	consistent	rs4812975	SOMAscan	consistent	trans	0.537122	no	none	1.5	1.5	-0.5	-0.5	3.31	3.31	0.178143	MODIFIER	yes	2.44949	yes	2.44949	no	no
CRDL2	SeqId_6086_15	CHRDL2_MET	moderate sig. level & LD sentinel SNP	consistent	rs551789974	SOMAscan	consistent	cis	0.801561	no	none	1.5	1.5	-0.5	-0.5	17.07	17.07	0.186544	MODIFIER	yes	1.41421	no	0	yes	yes
CLC4C	SeqId_9094_5	CLEC4C_IMR	moderate sig. level & LD sentinel SNP	consistent	rs876039	SOMAscan	consistent	trans	0.431509	no	none	1.5	1.5	-0.5	-0.5	11.68	11.68	0.129296	MODIFIER	yes	3.60555	no	0	no	no
COMP	SeqId_8043_153	COMP_CAR	moderate sig. level & LD sentinel SNP	consistent	rs12974746	SOMAscan	consistent	cis	0.69728	no	none	1.5	1.5	-0.5	-0.5	17.33	17.33	0.109884	MODIFIER	no	0	no	0	no	no
VASN	SeqId_5682_13	VASN_CAR	moderate sig. level & LD sentinel SNP	consistent	rs35713275	Olink	consistent	cis	0.923748	yes	benign	0.59	0.59	0.001	0.001	9.108	9.108	0.295839	MODERATE	no	0	no	0	no	yes
PAFAH	SeqId_5015_15	PLA2G7_CAR	moderate sig. level & LD sentinel SNP	consistent	rs1065853	SOMAscan	consistent	trans	0.667832	yes	possibly damaging	1.5	0	-0.5	1	0.005	25.1	0.176046	MODERATE	yes	5.47723	yes	8.60233	no	no
HAI-1	SeqId_2828_82	SPINT1_DEV	moderate sig. level & LD sentinel SNP	consistent	rs17658212	SOMAscan	consistent	cis	0.563649	no	none	1.5	1.5	-0.5	-0.5	3.156	3.156	0.10528	LOW	no	0	no	0	yes	yes
RGMA	SeqId_5483_1	RGMA_NEU	moderate sig. level & LD sentinel SNP	consistent	rs10738948	SOMAscan	consistent	trans	0.50319	no	none	1.5	1.5	-0.5	-0.5	2.76	2.76	0.179631	MODIFIER	no	0	no	0	no	no
RELT	SeqId_14112_40	RELT_DEV	moderate sig. level & LD sentinel SNP	consistent	rs56801796	Olink	consistent	cis	0.763014	no	none	1.5	1.5	-0.5	-0.5	14.45	14.45	0.374573	MODIFIER	yes	1.41421	no	0	yes	yes
resistin	SeqId_3046_31	RETN_CAR3	moderate sig. level & LD sentinel SNP	consistent	rs3745368	SOMAscan	consistent	cis	0.708449	no	none	1.5	1.5	-0.5	-0.5	5.692	5.692	0.118621	MODIFIER	no	0	no	0	no	no
Glypican 1	SeqId_8697_38	GPC1_ONC2	moderate sig. level & LD sentinel SNP	consistent	rs1126920	SOMAscan	consistent	cis	0.762758	no	none	1.5	1.5	-0.5	-0.5	8.845	8.845	0.268142	LOW	no	0	no	0	no	no
NRP1	SeqId_5542_22	NRP1_CAR	moderate sig. level & LD sentinel SNP	consistent	rs2506150	SOMAscan	consistent	cis	0.557405	no	none	1.5	1.5	-0.5	-0.5	4.644	4.644	0.215583	MODIFIER	no	0	no	0	no	no
Perlecan	SeqId_15626_223	PLC_CAR3	moderate sig. level & LD sentinel SNP	consistent	rs12742444	SOMAscan	consistent	cis	0.734983	yes	benign	1.5	0.09	-0.5	0.066	8.306	12.78	0.178356	MODERATE	no	0	no	0	yes	yes
IL-2 sRa	SeqId_3151_6	IL2_RA_CAR3	moderate sig. level & LD sentinel SNP	consistent	rs12722497	Olink	consistent	cis	0.941833	no	none	1.5	1.5	-0.5	-0.5	4.654	4.654	0.34828	MODIFIER	yes	1	yes	1.41421	yes	yes
DC-SIGN	SeqId_3029_52	CD209_DEV	moderate sig. level & LD sentinel SNP	consistent	rs4804774	SOMAscan	consistent	cis	0.647997	no	none	1.5	1.5	-0.5	-0.5	0.218	0.218	0.24583	MODIFIER	no	0	yes	1.41421	yes	yes
CXCL16, soluble	SeqId_2436_49	CXCL16_CAR3	moderate sig. level & LD sentinel SNP	consistent	rs202199910	SOMAscan	consistent	trans	0.392301	no	none	1.5	1.5	-0.5	-0.5			0.089236	MODIFIER	no	0	no	0	no	no
Elafin	SeqId_4982_54	PI3_CAR3	moderate sig. level & LD sentinel SNP	consistent	rs35615384	SOMAscan	consistent	cis	0.63773	yes	benign	1.5	0.25	-0.5	0.019		1.167	0.226514	MODERATE	no	0	no	0	yes	yes
F16P1	SeqId_7206_20	FBP1_MET	moderate sig. level & LD sentinel SNP	consistent	rs2679606	SOMAscan	consistent	cis	0.448442	yes	benign	1.5	1	-0.5	0	5.898	15.34	0.0781226	MODERATE	no	0	no	0	no	no
Carboxypeptidase B1	SeqId_15375_49	CPB1_CAR3	moderate sig. level & LD sentinel SNP	consistent	rs72802342	SOMAscan	consistent	trans	0.597662	no	none	1.5	1.5	-0.5	-0.5	4.721	4.721	0.13363	MODIFIER	yes	1.73205	yes	1.73205	no	no
Met	SeqId_2837_3	MET_CAR	moderate sig. level & LD sentinel SNP	consistent	rs779860630	SOMAscan	consistent	trans	0.607289	no	none	1.5	1.5	-0.5	-0.5			0.21236	MODIFIER	yes	7.61577	yes	9.64365	no	no
PH	SeqId_4588_1	PPY_ONC2	moderate sig. level & LD sentinel SNP	consistent	rs3013936	SOMAscan	consistent	trans	0.454973	no	none	1.5	1.5	-0.5	-0.5	1.665	1.665	0.128814	MODIFIER	no	0	no	0	no	no
WIF-1	SeqId_16070_7	WIF_1_ONC2	moderate sig. level & LD sentinel SNP	consistent	rs215224	SOMAscan	consistent	trans	0.315278	no	none	1.5	1.5	-0.5	-0.5	1.687	1.687	0.0731302	MODIFIER	yes	1.73205	yes	3.4641	no	no
IGF-I sR	SeqId_4232_19	IGF1R_ONC2	moderate sig. level & LD sentinel SNP	consistent	rs779860630	SOMAscan	consistent	trans	0.419404	no	none	1.5	1.5	-0.5	-0.5			0.103723	MODIFIER	yes	7.61577	yes	9.74679	no	no
GDF2	SeqId_4880_21	GDF_2_CAR2	moderate sig. level & LD sentinel SNP	consistent	rs7042335	SOMAscan	consistent	trans	0.391535	no	none	1.5	1.5	-0.5	-0.5	6.659	6.659	0.10829	MODIFIER	yes	1.41421	no	0	no	no
kallikrein 8	SeqId_2834_54	hK8_ONC2	moderate sig. level & LD sentinel SNP	consistent	rs74705037	SOMAscan	consistent	cis	0.920217	no	none	1.5	1.5	-0.5	-0.5	8.486	8.486	0.244172	MODIFIER	no	0	no	0	yes	yes
LYVE1	SeqId_3206_4	LYVE1_CAR	moderate sig. level & LD sentinel SNP	consistent	rs7865362	SOMAscan	consistent	trans	0.388716	no	none	1.5	1.5	-0.5	-0.5	0.796	0.796	0.108328	MODIFIER	yes	1	no	0	no	no
sCD4	SeqId_3143_3	CD4_CAR2	moderate sig. level & LD sentinel SNP	consistent	rs73053728	Olink	consistent	cis	0.714479	no	none	1.5	1.5	-0.5	-0.5	8.177	8.177	0.348706	MODIFIER	no	0	no	0	no	no
FKBP7	SeqId_9288_7	FKBP7_NEX	moderate sig. level & LD sentinel SNP	consistent	rs6704545	SOMAscan	consistent	cis	0.677495	no	none	1.5	1.5	-0.5	-0.5	12.02	12.02	0.276778	MODIFIER	no	0	no	0	yes	yes
TIMP-4	SeqId_6462_12	TIMP4_CAR3	moderate sig. level & LD sentinel SNP	consistent	rs184262	SOMAscan	consistent	cis	0.674092	no	none	1.5	1.5	-0.5	-0.5	6.559	6.559	0.266211	MODIFIER	yes	1.41421	no	0	yes	yes
NKp46	SeqId_8360_169	NCR1_IMR	moderate sig. level & LD sentinel SNP	consistent	rs2278428	SOMAscan	consistent	cis	0.674166	yes	benign	0.12	0.12	0.151	0.151	4.561	4.561	0.175074	MODERATE	no	0	no	0	no	yes
CDON	SeqId_4541_49	CDON_DEV	moderate sig. level & LD sentinel SNP but directionally inconsistent	direct_incon	rs201453301	SOMAscan	inconsistent	cis	0.927092	yes	benign	1.5	0.76	-0.5	0.006		21	0.361832	MODERATE	no	0	no	0	no	no
HSP 27	SeqId_11103_24	HSP_27_CAR2	moderate sig. level & LD sentinel SNP but directionally inconsistent	direct_incon	rs2908203_G_T	SOMAscan	inconsistent	cis	0.830482	no	none	1.5	1.5	-0.5	-0.5	1.483	1.483	0.437478	MODIFIER	no	0	no	0	no	no
Carbonic Anhydrase VA	SeqId_8791_151	CA5A_CAR2	unique to Olink	unique to Olink	rs142578416	Olink	inconsistent	cis	0.85334	no	none	1.5	1.5	-0.5	-0.5	1.639	1.639	0.447153	MODIFIER	no	0	no	0	yes	yes
Eotaxin-2	SeqId_4128_27	CCL24_CAR3	unique to Olink	unique to Olink	rs2024050	Olink	inconsistent	cis	1.11642	no	none	1.5	1.5	-0.5	-0.5	6.032	6.032	0.552078	MODIFIER	yes	2.44949	no	0	yes	yes
LAIR2	SeqId_7130_4	LAIR_2_NEU	unique to Olink	unique to Olink	rs73070113	Olink	inconsistent	cis	0.980398	no	none	1.5	1.5	-0.5	-0.5	15.41	15.41	0.442177	LOW	no	0	no	0	yes	yes
TRAIL R1	SeqId_4832_75	TNFRSF10A_CAR2	unique to Olink	unique to Olink	rs13281363	Olink	inconsistent	cis	0.699285	no	none	1.5	1.5	-0.5	-0.5	1.442	1.442	0.36244	MODIFIER	yes	1.41421	no	0	yes	yes
GA733-1 protein	SeqId_2619_72	TACSTD2_CRG	unique to Olink	unique to Olink	rs525929	Olink	inconsistent	cis	0.879341	no	none	1.5	1.5	-0.5	-0.5	0.384	0.384	0.541446	MODIFIER	no	0	no	0	yes	yes
GA733-1 protein	SeqId_14034_22	TACSTD2_CRG	unique to Olink	unique to Olink	rs525929	Olink	inconsistent	cis	0.879341	no	none	1.5	1.5	-0.5	-0.5	0.384	0.384	0.541446	MODIFIER	no	0	no	0	yes	yes
Cadherin-6	SeqId_16312_45	CDH6_NEU	unique to Olink	unique to Olink	rs1392446	Olink	inconsistent	cis	0.670328	no	none	1.5	1.5	-0.5	-0.5	11.99	11.99	0.304256	MODIFIER	yes	2.44949	yes	1.73205	no	no
CTRC	SeqId_5626_20	CTRC_CAR2	unique to Olink	unique to Olink	rs12216891	Olink	inconsistent	trans	0.950831	no	none	1.5	1.5	-0.5	-0.5	0.459	0.459	0.332323	MODIFIER	yes	4.89898	no	0	no	yes
carboxylesterase, liver	SeqId_15487_164	CES1_CAR	unique to Olink	unique to Olink	rs373875605	Olink	inconsistent	cis	1.14695	yes	benign	1.5	0.41	-0.5	0.003	1.243	0.004	0.348	MODERATE	no	0	no	0	yes	yes
AMNLS	SeqId_4322_28	AMN_ORG	unique to Olink	unique to Olink	rs2295829	Olink	inconsistent	cis	0.952281	no	none	1.5	1.5	-0.5	-0.5	5.598	5.598	0.593762	MODIFIER	no	0	no	0	yes	yes
CATC	SeqId_3178_5	CTSC_NEU	unique to Olink	unique to Olink	rs217053	Olink	inconsistent	cis	0.832442	yes	benign	1.5	0.68	-0.5	0	1.852	0.016	0.396124	MODERATE	no	0	no	0	no	no
ATS13	SeqId_3175_51	ADAM_TS13_CAR2	unique to Olink	unique to Olink	rs2228243	Olink	inconsistent	trans	0.742711	yes	benign	0.19	0.19	0.133	0.133	1.589	1.589	0.304886	MODERATE	no	0	no	0	no	no
KAZD1	SeqId_7144_234	KAZALD1_CRG	unique to Olink	unique to Olink	rs11190812	Olink	inconsistent	cis	1.25427	yes	possibly damaging	0	0	0.833	0.833	28.8	28.8	0.424995	MODERATE	no	0	no	0	no	no
MMP-3	SeqId_2788_55	MMP_3_CAR3	unique to Olink	unique to Olink	rs6590993	Olink	inconsistent	cis	0.656041	yes	benign	1.5	0.73	-0.5	0.001	1.012	0.253	0.393878	MODERATE	yes	1.41421	no	0	no	yes
IL-18	SeqId_5661_15	IL18_CAR2	unique to Olink	unique to Olink	rs5744240	Olink	inconsistent	cis	0.678837	no	none	1.5	1.5	-0.5	-0.5	2.889	2.889	0.335794	MODIFIER	no	0	no	0	no	yes
SLAMF8	SeqId_8994_65	SLAMF8_CRG	unique to Olink	unique to Olink	rs34687326	Olink	inconsistent	cis	1.07308	yes	possibly damaging	0.01	0.01	0.998	0.998	25.7	25.7	0.507503	MODERATE	no	0	yes	1	no	no
LAIR1	SeqId_11284_24	LAIR1_DEV	unique to Olink	unique to Olink	rs28592273	Olink	inconsistent	cis	0.787166	no	none	1.5	1.5	-0.5	-0.5	1.19	1.19	0.393092	MODIFIER	no	0	no	0	no	no
CLC7A	SeqId_3603_60	CLEC7A_IMR	unique to Olink	unique to Olink	rs79522375	Olink	inconsistent	cis	1.23835	yes	benign	1.5	1.5	-0.5	-0.5	1.974	36	0.655496	HIGH	no	0	no	0	yes	yes
TNF-b	SeqId_4703_87	TNFB_INF	unique to Olink	unique to Olink	rs2229092	Olink	inconsistent	cis	1.17316	yes	benign	0.38	0.38	0	0	11.89	11.89	0.462206	MODERATE	yes	1	no	0	no	yes
Mesothelin	SeqId_3893_64	MSLN_ONC2	unique to Olink	unique to Olink	rs2235503	Olink	inconsistent	cis	0.962024	no	none	1.5	1.5	-0.5	-0.5	2.184	2.184	0.519711	MODIFIER	no	0	no	0	yes	yes
TF	SeqId_4931_59	TF_CAR2	unique to Olink	unique to Olink	rs35866622	Olink	inconsistent	trans	0.666708	yes	benign	1.5	1.5	-0.5	-0.5	13.01	52	0.309215	HIGH	yes	6.55744	no	0	no	yes
SREC-II	SeqId_9925_56	SCARF2_NEU	unique to Olink	unique to Olink	rs738088	Olink	inconsistent	cis	0.708908	yes	possibly damaging	1.5	0.01	-0.5	0.89	2.113	25.9	0.299804	MODERATE	yes	1.41421	yes	4.3589	no	no
LRP1	SeqId_10699_52	LRP1_ORG	unique to Olink	unique to Olink	rs62400386	Olink	inconsistent	trans	1.2263	no	none	1.5	1.5	-0.5	-0.5	7.913	7.913	0.398434	MODIFIER	no	0	no	0	no	yes
LIRB4	SeqId_6453_70	LILRB4_IMR	unique to Olink	unique to Olink	rs35222480	Olink	inconsistent	trans	0.834302	no	none	1.5	1.5	-0.5	-0.5	7.503	7.503	0.389796	MODIFIER	yes	2.82843	no	0	no	yes
CD38	SeqId_11513_92	CD38_NEU	unique to Olink	unique to Olink	rs28703311	Olink	inconsistent	cis	0.662707	no	none	1.5	1.5	-0.5	-0.5	0.488	0.488	0.318264	MODIFIER	no	0	no	0	yes	yes
EG-VEGF	SeqId_2247_20	PROK1_CRG	unique to Olink	unique to Olink	rs6677250	Olink	inconsistent	cis	0.549809	no	none	1.5	1.5	-0.5	-0.5	0.546	0.546	0.292757	MODIFIER	no	0	no	0	no	no
Poliovirus receptor	SeqId_8064_125	PVR_NEU	unique to Olink	unique to Olink	rs10419829	Olink	inconsistent	cis	0.918989	no	none	1.5	1.5	-0.5	-0.5	1.272	1.272	0.507886	MODIFIER	yes	1.73205	yes	2.23607	yes	yes
Glycodelin	SeqId_8867_18	PAEP_NEX	unique to Olink	unique to Olink	rs9409964	Olink	inconsistent	cis	0.89488	no	none	1.5	1.5	-0.5	-0.5	9.367	9.367	0.501578	MODIFIER	no	0	no	0	yes	yes
Uromodulin	SeqId_9451_20	UMOD_CAR	unique to Olink	unique to Olink	rs77924615	Olink	inconsistent	cis	0.963229	no	none	1.5	1.5	-0.5	-0.5	13.32	13.32	0.548899	MODIFIER	yes	3.31662	yes	3.4641	no	no
CSPG2	SeqId_9561_21	VCAN_MET	unique to Olink	unique to Olink	rs177931	Olink	inconsistent	cis	0.665958	yes	benign	1.5	1	-0.5	0	3.196	6.733	0.306384	MODERATE	no	0	no	0	no	no
IL-12	SeqId_10367_62	IL12_NEU	unique to Olink	unique to Olink	rs6556416	Olink	inconsistent	cis	0.735602	no	none	1.5	1.5	-0.5	-0.5	3.554	3.554	0.366226	MODIFIER	yes	2	yes	1.41421	no	no
CLC4D	SeqId_7752_31	CLEC4D_IMR	unique to Olink	unique to Olink	rs11045982	Olink	inconsistent	cis	0.78917	yes	benign	1.5	0.28	-0.5	0	2.671	5.912	0.34296	MODERATE	no	0	no	0	yes	yes
ADA15	SeqId_15455_40	ADAM15_NEX	unique to Olink	unique to Olink	rs11589479	Olink	inconsistent	cis	1.00588	yes	benign	1.5	1.5	-0.5	-0.5	19.89	19.89	0.586781	LOW	yes	1.41421	yes	1.41421	yes	yes
ADA15	SeqId_9956_7	ADAM15_NEX	unique to Olink	unique to Olink	rs11589479	Olink	inconsistent	cis	1.00588	yes	benign	1.5	1.5	-0.5	-0.5	19.89	19.89	0.586781	LOW	yes	1.41421	yes	1.41421	yes	yes
OSCAR	SeqId_7116_31	hOSCAR_CAR2	unique to Olink	unique to Olink	rs4442925	Olink	inconsistent	cis	0.718123	no	none	1.5	1.5	-0.5	-0.5	1.205	1.205	0.350084	MODIFIER	no	0	no	0	yes	yes
Macrophage scavenger receptor	SeqId_11207_3	MSR1_NEU	unique to Olink	unique to Olink	rs41341748	Olink	inconsistent	cis	1.42422	yes	benign	1.5	1.5	-0.5	-0.5	39	39	0.324919	HIGH	no	0	no	0	yes	yes
ENTP2	SeqId_18887_7	ENTPD2_ORG	unique to Olink	unique to Olink	rs45457700	Olink	inconsistent	cis	1.16966	no	none	1.5	1.5	-0.5	-0.5	11.16	11.16	0.303813	MODIFIER	no	0	no	0	yes	yes
PILRA	SeqId_8825_4	PILRA_DEV	unique to Olink	unique to Olink	rs1859788	Olink	inconsistent	cis	0.860285	yes	benign	1	1	0	0	10.85	10.85	0.478173	MODERATE	yes	2	yes	1.73205	no	yes
sLRP1	SeqId_9182_3	LRP1_ORG	unique to Olink	unique to Olink	rs62400386	Olink	inconsistent	trans	1.2263	no	none	1.5	1.5	-0.5	-0.5	7.913	7.913	0.398434	MODIFIER	no	0	no	0	no	yes
FCAR	SeqId_4987_17	FCAR_NEX	unique to Olink	unique to Olink	rs12608573	Olink	inconsistent	cis	0.878351	no	none	1.5	1.5	-0.5	-0.5	0.743	0.743	0.442198	MODIFIER	no	0	no	0	yes	yes
Lymphotactin	SeqId_4143_74	XCL1_CAR2	unique to Olink	unique to Olink	rs4656601	Olink	inconsistent	cis	0.767457	no	none	1.5	1.5	-0.5	-0.5	3.172	3.172	0.343756	MODIFIER	no	0	no	0	no	yes
BIM	SeqId_17451_13	BCL2L11_CRG	unique to Olink	unique to Olink	rs4253328	Olink	inconsistent	trans	0.68799	yes	benign	1.5	1	-0.5	0		9.3	0.346038	MODERATE	yes	3.31662	no	0	no	yes
GCNT1	SeqId_7016_12	GCNT1_CRG	unique to Olink	unique to Olink	rs2282683	Olink	inconsistent	cis	0.752203	yes	benign	1	1	0.242	0.242	14.98	14.98	0.345338	MODERATE	no	0	no	0	no	no
CLC10	SeqId_10955_4	CLEC10A_NEU	unique to Olink	unique to Olink	rs90951	Olink	inconsistent	cis	0.770636	yes	benign	0.07	0.07	0	0	5.787	5.787	0.396052	MODERATE	no	0	no	0	no	yes
Spinesin	SeqId_8002_27	TMPRSS5_NEU	unique to Olink	unique to Olink	rs7940560	Olink	inconsistent	cis	0.827158	yes	benign	1.5	0.88	-0.5	0	0.916	16.38	0.488132	MODERATE	no	0	no	0	yes	yes
sLRP1	SeqId_8601_167	LRP1_ORG	unique to Olink	unique to Olink	rs62400386	Olink	inconsistent	trans	1.2263	no	none	1.5	1.5	-0.5	-0.5	7.913	7.913	0.398434	MODIFIER	no	0	no	0	no	yes
RAR-responsive protein TIG1	SeqId_8398_277	RARRES1_ORG	unique to Olink	unique to Olink	rs56112115	Olink	inconsistent	trans	0.788993	no	none	1.5	1.5	-0.5	-0.5	1.354	1.354	0.34264	MODIFIER	no	0	no	0	no	no
CD70	SeqId_5807_77	CD70_ONC2	unique to Olink	unique to Olink	rs7250400	Olink	inconsistent	cis	0.879579	no	none	1.5	1.5	-0.5	-0.5	2.223	2.223	0.55519	MODIFIER	no	0	no	0	yes	yes
LRRN1	SeqId_11293_14	LRRN1_CRG	unique to Olink	unique to Olink	rs9839475	Olink	inconsistent	cis	0.893974	no	none	1.5	1.5	-0.5	-0.5	10.76	10.76	0.586916	MODIFIER	no	0	no	0	yes	yes
CDSN	SeqId_7085_81	CDSN_IMR	unique to Olink	unique to Olink	rs6905484	Olink	inconsistent	cis	0.747275	no	none	1.5	1.5	-0.5	-0.5	4.113	4.113	0.385337	MODIFIER	no	0	yes	1	no	yes
SORC2	SeqId_4569_52	SORCS2_CRG	unique to Olink	unique to Olink	rs4689653	Olink	inconsistent	cis	0.69882	no	none	1.5	1.5	-0.5	-0.5	2.965	2.965	0.353839	MODIFIER	no	0	no	0	yes	yes
CLC6A	SeqId_6911_103	CLEC6A_IMR	unique to Olink	unique to Olink	rs4301855	Olink	inconsistent	cis	0.772735	no	none	1.5	1.5	-0.5	-0.5	2.241	2.241	0.334063	MODIFIER	no	0	no	0	yes	yes
CLM1	SeqId_5623_11	CLM_1_NEU	unique to Olink	unique to Olink	rs35489971	Olink	inconsistent	cis	1.13252	yes	benign	1	1	0	0	4.956	4.956	0.75838	MODERATE	yes	1.41421	yes	1	yes	yes
IL-27	SeqId_2829_19	IL_27_CAR2	unique to Olink	unique to Olink	rs353704	Olink	inconsistent	cis	0.990969	yes	benign	1.5	1	-0.5	0.023	4.86	0.001	0.635242	MODERATE	no	0	no	0	no	yes
sICAM-2	SeqId_5486_73	ICAM_2_CAR3	unique to Olink	unique to Olink	rs10935473	Olink	inconsistent	trans	0.784831	no	none	1.5	1.5	-0.5	-0.5	0.417	0.417	0.423804	MODIFIER	no	0	yes	0	no	yes
FCRL5	SeqId_6103_70	FCRL5_DEV	unique to Olink	unique to Olink	rs4971127	Olink	inconsistent	cis	0.788004	yes	benign	1.5	0.26	-0.5	0.027	1.033	1.264	0.319276	MODERATE	no	0	no	0	no	no
MILR1	SeqId_11173_29	MILR1_IMR	unique to Olink	unique to Olink	17:62483729_I_D	Olink	inconsistent	cis	0.913318	no	none	1.5	1.5	-0.5	-0.5			0.297639	MODIFIER	no	0	no	0	yes	yes
PSG1	SeqId_15631_18	PSG1_NEX	unique to Olink	unique to Olink	rs4536565	Olink	inconsistent	cis	0.876864	no	none	1.5	1.5	-0.5	-0.5	2.258	2.258	0.541236	MODIFIER	no	0	no	0	no	no
IL-17B R	SeqId_6262_14	IL17RB_CRG	unique to Olink	unique to Olink	rs35518479	Olink	inconsistent	cis	0.921645	no	none	1.5	1.5	-0.5	-0.5	3.045	3.045	0.604433	MODIFIER	no	0	no	0	yes	yes
cIAP-1	SeqId_10046_55	BIRC2_IMR	unique to SOMAscan	unique to SOMAscan	rs1065853	SOMAscan	inconsistent	trans	1.07782	yes	possibly damaging	1.5	0	-0.5	1	0.005	25.1	0.464554	MODERATE	yes	5.47723	yes	8.42615	no	no
NCF-2	SeqId_10047_12	NCF2_ORG	unique to SOMAscan	unique to SOMAscan	rs17580	SOMAscan	inconsistent	trans	1.16327	yes	possibly damaging	0	0	0.996	0.996	23.7	23.7	0.413438	MODERATE	yes	2	yes	1.41421	no	no
NCF-2	SeqId_10047_12	NCF2_ORG	unique to SOMAscan	unique to SOMAscan	rs76258507	SOMAscan	inconsistent	trans	0.573062	yes	benign	1.5	1	-0.5	0	3.588	0.001	0.232099	MODERATE	yes	2.44949	no	0	no	no
NFL	SeqId_10082_251	NEFL_NEX	unique to SOMAscan	unique to SOMAscan	rs429358	SOMAscan	inconsistent	trans	1.11866	yes	benign	1	1	0.001	0.001	12.64	12.64	0.630184	MODERATE	yes	6.16441	yes	8.42615	no	no
Mn SOD	SeqId_5008_51	SOD2_CAR2	unique to SOMAscan	unique to SOMAscan	rs1801020	SOMAscan	inconsistent	trans	0.74108	no	none	1.5	1.5	-0.5	-0.5	15.99	15.99	0.335546	MODIFIER	yes	3	yes	2.64575	no	no
IL-10 Ra	SeqId_10344_334	IL_10RA_INF	unique to SOMAscan	unique to SOMAscan	rs4658046	SOMAscan	inconsistent	trans	0.570964	yes	benign	1.5	1	-0.5	0	0.367	0.001	0.23552	MODERATE	yes	2.44949	no	0	no	no
PDGFRA	SeqId_10366_11	PDGF_R_alpha_NEU	unique to SOMAscan	unique to SOMAscan	rs79801780	SOMAscan	inconsistent	trans	1.27464	yes	possibly damaging	1.5	0.05	-0.5	0.527	1.166	13.47	0.375942	MODERATE	no	0	no	0	no	no
CD5	SeqId_5596_75	CD5_INF	unique to SOMAscan	unique to SOMAscan	rs10935473	SOMAscan	inconsistent	trans	0.669029	no	none	1.5	1.5	-0.5	-0.5	0.417	0.417	0.339101	MODIFIER	no	0	yes	3.16228	no	no
PLTP	SeqId_15475_4	PLTP_CAR	unique to SOMAscan	unique to SOMAscan	rs6073958	SOMAscan	inconsistent	cis	0.860639	no	none	1.5	1.5	-0.5	-0.5	1.738	1.738	0.421496	MODIFIER	yes	3.74166	yes	4.3589	yes	yes
PCI	SeqId_3389_7	SERPINA5_CAR	unique to SOMAscan	unique to SOMAscan	rs6119	SOMAscan	inconsistent	cis	0.751266	yes	benign	1	1	0	0	6.865	6.865	0.244826	MODERATE	yes	1	yes	1	no	no
CLM6	SeqId_5066_134	CLM_6_NEU	unique to SOMAscan	unique to SOMAscan	rs370664797	SOMAscan	inconsistent	trans	0.694118	no	none	1.5	1.5	-0.5	-0.5			0.285995	MODIFIER	no	0	yes	1	no	no
KS6B1	SeqId_8962_48	RPS6KB1_NEX	unique to SOMAscan	unique to SOMAscan	rs919791	SOMAscan	inconsistent	trans	0.663476	yes	benign	1.5	0.18	-0.5	0.015	3.045	10.09	0.252523	MODERATE	no	0	no	0	no	no
Kallikrein 6	SeqId_3450_4	KLK6_CAR3	unique to SOMAscan	unique to SOMAscan	rs34813609	SOMAscan	inconsistent	trans	0.60407	yes	benign	1.5	1	-0.5	0		0.001	0.259931	MODERATE	yes	2.44949	no	0	no	no
annexin IV	SeqId_17164_15	ANXA4_MET	unique to SOMAscan	unique to SOMAscan	rs2228203	SOMAscan	inconsistent	cis	0.623618	yes	benign	0.62	0.62	0.013	0.013	6.605	6.605	0.237083	MODERATE	no	0	no	0	no	yes
Endothelin-converting enzyme 1	SeqId_8767_44	ECE1_NEX	unique to SOMAscan	unique to SOMAscan	rs4658046	SOMAscan	inconsistent	trans	0.574021	yes	benign	1.5	1	-0.5	0	0.367	0.001	0.23119	MODERATE	yes	2.44949	no	0	no	no
ghrelin	SeqId_6518_85	GHRL_MET	unique to SOMAscan	unique to SOMAscan	rs4852762	SOMAscan	inconsistent	trans	0.60349	no	none	1.5	1.5	-0.5	-0.5	1.18	1.18	0.279296	MODIFIER	no	0	no	0	no	no
Macrophage scavenger receptor	SeqId_11207_3	MSR1_NEU	unique to SOMAscan	unique to SOMAscan	rs2304200	SOMAscan	inconsistent	trans	0.759539	yes	possibly damaging	0.01	0.01	0.24	0.24	22.5	22.5	0.226268	MODERATE	no	0	no	0	no	no
CD27	SeqId_5412_53	CD27_ONC2	unique to SOMAscan	unique to SOMAscan	rs186268843	SOMAscan	inconsistent	trans	0.927955	no	none	1.5	1.5	-0.5	-0.5	2.568	2.568	0.487598	MODIFIER	no	0	no	0	no	no
kallikrein 12	SeqId_3199_54	KLK12_CRG	unique to SOMAscan	unique to SOMAscan	rs34813609	SOMAscan	inconsistent	trans	0.604235	yes	benign	1.5	1	-0.5	0		0.001	0.260064	MODERATE	yes	2.44949	no	0	no	no
EMR2	SeqId_4546_27	ADGRE2_MET	unique to SOMAscan	unique to SOMAscan	rs12973667	SOMAscan	inconsistent	cis	0.601415	no	none	1.5	1.5	-0.5	-0.5	0.018	0.018	0.231331	MODIFIER	no	0	no	0	no	no
sLFA-3	SeqId_10938_13	CD58_DEV	unique to SOMAscan	unique to SOMAscan	rs35768283	SOMAscan	inconsistent	cis	1.17554	no	none	1.5	1.5	-0.5	-0.5	5.507	5.507	0.256604	LOW	no	0	no	0	no	yes
CD46	SeqId_17682_1	CD46_CAR	unique to SOMAscan	unique to SOMAscan	rs113208992	SOMAscan	inconsistent	cis	0.634192	no	none	1.5	1.5	-0.5	-0.5	7.204	7.204	0.282461	MODIFIER	no	0	no	0	yes	yes
Lymphotoxin b R	SeqId_2636_10	LTBR_CAR3	unique to SOMAscan	unique to SOMAscan	rs34813609	SOMAscan	inconsistent	trans	0.61	yes	benign	1.5	1	-0.5	0		0.001	0.264704	MODERATE	yes	2.44949	no	0	no	no
FABP9	SeqId_18194_18	FABP9_ORG	unique to SOMAscan	unique to SOMAscan	rs34813609	SOMAscan	inconsistent	trans	0.583952	yes	benign	1.5	1	-0.5	0		0.001	0.242213	MODERATE	yes	2.44949	no	0	no	no
MVK	SeqId_11391_69	MVK_ORG	unique to SOMAscan	unique to SOMAscan	rs704	SOMAscan	inconsistent	trans	0.590339	yes	benign	0.23	0.23	0.115	0.115	0.199	0.199	0.258222	MODERATE	yes	2.64575	yes	3	no	yes
TIMD3	SeqId_5134_52	HAVCR2_DEV	unique to SOMAscan	unique to SOMAscan	rs7442742	SOMAscan	inconsistent	cis	0.866025	yes	benign	1.5	0.21	-0.5	0	0.025	9.665	0.425833	MODERATE	no	0	no	0	yes	yes
Keratin 19	SeqId_15606_19	KRT19_IMR	unique to SOMAscan	unique to SOMAscan	rs438811	SOMAscan	inconsistent	trans	0.634035	no	none	1.5	1.5	-0.5	-0.5	4.799	4.799	0.247621	MODIFIER	yes	3.31662	yes	4.3589	no	no
VSIG2	SeqId_8018_43	VSIG2_CAR2	unique to SOMAscan	unique to SOMAscan	rs1801690	SOMAscan	inconsistent	trans	0.981529	yes	possibly damaging	0.01	0.01	0.983	0.983	27.8	27.8	0.321719	MODERATE	yes	1.41421	no	0	no	no
G-CSF	SeqId_4840_73	G_CSF_NEU	unique to SOMAscan	unique to SOMAscan	rs5167	SOMAscan	inconsistent	trans	0.71624	yes	benign	1	1	0	0	7.612	7.612	0.356317	MODERATE	yes	1.41421	no	0	no	no
RGS8	SeqId_11666_72	RGS8_CRG	unique to SOMAscan	unique to SOMAscan	rs34813609	SOMAscan	inconsistent	trans	0.58	yes	benign	1.5	1	-0.5	0		0.001	0.237438	MODERATE	yes	2.44949	no	0	no	no
DDX58	SeqId_12382_2	DDX58_IMR	unique to SOMAscan	unique to SOMAscan	rs1329424	SOMAscan	inconsistent	trans	0.580172	yes	benign	1.5	1	-0.5	0	4.844	0.001	0.237571	MODERATE	yes	2.44949	no	0	no	no
S100A11	SeqId_14011_17	S100A11_ONC2	unique to SOMAscan	unique to SOMAscan	rs2231495	SOMAscan	inconsistent	trans	0.67424	yes	benign	0.05	0.05	0.023	0.023	11.4	11.4	0.305352	MODERATE	no	0	no	0	no	no
S100A11	SeqId_14011_17	S100A11_ONC2	unique to SOMAscan	unique to SOMAscan	rs6599079	SOMAscan	inconsistent	trans	0.761709	yes	benign	0.13	0.13	0	0	22	22	0.251252	MODERATE	no	0	yes	1	no	no
PAFAH	SeqId_5015_15	PLA2G7_CAR	unique to SOMAscan	unique to SOMAscan	rs6445035	SOMAscan	inconsistent	trans	0.643739	yes	benign	1.5	0.13	-0.5	0.012	3.003	22.8	0.244238	MODERATE	yes	1	no	0	no	no
DDAH1	SeqId_19392_6	DDAH1_CRG	unique to SOMAscan	unique to SOMAscan	rs2438150	SOMAscan	inconsistent	trans	0.966333	no	none	1.5	1.5	-0.5	-0.5	1.581	1.581	0.669949	MODIFIER	yes	1	yes	1	no	no
LRRN1	SeqId_11293_14	LRRN1_CRG	unique to SOMAscan	unique to SOMAscan	rs429358	SOMAscan	inconsistent	trans	1.103	yes	benign	1	1	0.001	0.001	12.64	12.64	0.611821	MODERATE	yes	6.16441	yes	8.42615	no	no
HAI-1	SeqId_2828_82	SPINT1_DEV	unique to SOMAscan	unique to SOMAscan	rs3790442	SOMAscan	inconsistent	trans	0.596238	yes	benign	1.5	0.47	-0.5	0	5.414	1.966	0.26501	MODERATE	no	0	no	0	no	no
P-Cadherin	SeqId_2643_57	CDH3_NEU	unique to SOMAscan	unique to SOMAscan	rs704	SOMAscan	inconsistent	trans	0.588473	yes	benign	0.23	0.23	0.115	0.115	0.199	0.199	0.251111	MODERATE	yes	2.64575	yes	3	no	yes
IL-15	SeqId_19568_17	IL15_NEX	unique to SOMAscan	unique to SOMAscan	rs17580	SOMAscan	inconsistent	trans	0.949842	yes	possibly damaging	0	0	0.996	0.996	23.7	23.7	0.276524	MODERATE	yes	2	yes	1.41421	no	no
Tenascin	SeqId_4155_3	TNC_CAR	unique to SOMAscan	unique to SOMAscan	rs1138545	SOMAscan	inconsistent	cis	1.13631	yes	benign	0.1	0.1	0.003	0.003	15.06	15.06	0.676053	MODERATE	no	0	no	0	yes	yes
FADD	SeqId_16593_3	FADD_ONC2	unique to SOMAscan	unique to SOMAscan	rs1926446	SOMAscan	inconsistent	trans	0.894818	yes	benign	1.5	0.76	-0.5	0	0.58	1.086	0.526338	MODERATE	no	0	no	0	no	no
LIRB4	SeqId_6453_70	LILRB4_IMR	unique to SOMAscan	unique to SOMAscan	rs55688436	SOMAscan	inconsistent	trans	0.668057	no	none	1.5	1.5	-0.5	-0.5	0.024	0.024	0.27297	MODIFIER	no	0	no	0	no	no
RAR-responsive protein TIG1	SeqId_8398_277	RARRES1_ORG	unique to SOMAscan	unique to SOMAscan	rs61696028	SOMAscan	inconsistent	cis	1.18237	yes	benign	1.5	0.07	-0.5	0.03	1.155	12.54	0.720575	MODERATE	no	0	no	0	yes	yes
Siglec-7	SeqId_2742_68	SIGLEC7_MET	unique to SOMAscan	unique to SOMAscan	rs140185670	SOMAscan	inconsistent	cis	0.822922	no	none	1.5	1.5	-0.5	-0.5	4.644	4.644	0.225302	MODIFIER	no	0	no	0	yes	yes
Uromodulin	SeqId_9451_20	UMOD_CAR	unique to SOMAscan	unique to SOMAscan	rs10935473	SOMAscan	inconsistent	trans	0.666933	no	none	1.5	1.5	-0.5	-0.5	0.417	0.417	0.334748	MODIFIER	no	0	yes	3	no	no
Endostatin	SeqId_2201_17	COL18A1_CAR	unique to SOMAscan	unique to SOMAscan	rs144147445	SOMAscan	inconsistent	cis	1.19716	yes	possibly damaging	0	0	0.997	0.997	26.9	26.9	0.271485	MODERATE	no	0	no	0	no	no
PILRA	SeqId_8825_4	PILRA_DEV	unique to SOMAscan	unique to SOMAscan	rs10800453	SOMAscan	inconsistent	trans	0.752728	yes	benign	1.5	0.18	-0.5	0.007	3.421	0.912	0.359777	MODERATE	yes	1	no	0	no	no
NXPH1	SeqId_4562_1	NXPH1_NEX	unique to SOMAscan	unique to SOMAscan	rs68066031	SOMAscan	inconsistent	trans	0.659394	no	none	1.5	1.5	-0.5	-0.5	2.405	2.405	0.248191	MODIFIER	yes	1.41421	yes	2	no	no
Fas, soluble	SeqId_9459_7	FAS_CAR3	unique to SOMAscan	unique to SOMAscan	rs7911226	SOMAscan	inconsistent	cis	0.576888	no	none	1.5	1.5	-0.5	-0.5	5.23	5.23	0.228539	MODIFIER	no	0	no	0	no	no
C1QT1	SeqId_6304_8	C1QTNF1_CAR	unique to SOMAscan	unique to SOMAscan	rs12740374	SOMAscan	inconsistent	trans	0.851352	no	none	1.5	1.5	-0.5	-0.5	4.72	4.72	0.430148	MODIFIER	yes	5.47723	yes	8.88819	no	no
ARMEL	SeqId_4962_52	CDNF_CRG	unique to SOMAscan	unique to SOMAscan	rs61738953	SOMAscan	inconsistent	cis	1.08079	yes	possibly damaging	0	0	1	1	32	32	0.291809	MODERATE	no	0	no	0	no	no
Endoplasmin	SeqId_6393_63	HSP90B1_NEX	unique to SOMAscan	unique to SOMAscan	rs1165695	SOMAscan	inconsistent	cis	0.641716	no	none	1.5	1.5	-0.5	-0.5	8.435	8.435	0.296884	MODIFIER	no	0	no	0	no	yes
OSM	SeqId_2693_20	OSM_INF	unique to SOMAscan	unique to SOMAscan	rs34813609	SOMAscan	inconsistent	trans	0.5781	yes	benign	1.5	1	-0.5	0		0.001	0.235972	MODERATE	yes	2.44949	no	0	no	no
Alcadein alpha-1	SeqId_15521_4	CLSTN1_NEX	unique to SOMAscan	unique to SOMAscan	rs116383848	SOMAscan	inconsistent	cis	1.46222	yes	possibly damaging	1.5	0	-0.5	1	0.02	25.7	0.405335	MODERATE	no	0	no	0	no	no
RSPO3	SeqId_8427_118	RSPO3_ONC2	unique to SOMAscan	unique to SOMAscan	rs4644087	SOMAscan	inconsistent	cis	0.581808	no	none	1.5	1.5	-0.5	-0.5	0.779	0.779	0.251287	MODIFIER	yes	3.4641	yes	1	no	no
MCP-3	SeqId_4886_3	MCP_3_INF	unique to SOMAscan	unique to SOMAscan	rs1133763	SOMAscan	inconsistent	cis	0.955458	yes	possibly damaging	0.01	0.01	0.588	0.588	21.2	21.2	0.485168	MODERATE	no	0	no	0	no	yes
Uromodulin	SeqId_9451_20	UMOD_CAR	unique to SOMAscan	unique to SOMAscan	rs2075803	SOMAscan	inconsistent	trans	0.606877	yes	benign	0.17	0.17	0.015	0.015	9.034	9.034	0.271836	MODERATE	yes	2	yes	1.73205	no	yes
Fractalkine/CX3CL-1	SeqId_2827_23	CX3CL1_INF	unique to SOMAscan	unique to SOMAscan	rs34813609	SOMAscan	inconsistent	trans	0.558211	yes	benign	1.5	1	-0.5	0		0.001	0.224022	MODERATE	yes	2.44949	no	0	no	no
Fas ligand, soluble	SeqId_3052_8	FASLG_ONC2	unique to SOMAscan	unique to SOMAscan	3:49710514_I_D	SOMAscan	inconsistent	trans	0.720069	no	none	1.5	1.5	-0.5	-0.5			0.336972	MODIFIER	yes	4.12311	yes	1.41421	no	no

### Sheet: ST8
ST8 Meta-data used to predict likelihood of consistent pQTLs in the SCALLOP dataset
Target	SomaScan - SeqId	SCALLOP name	Reason	Collated reason	rsID	platform	Consistency	cis/trans	Absolute effect estimate	PAV	PAV_cat	SIFT - lead	SIFT - severe	PolyPhen - lead	PolyPhen - severe	CADD - lead	CADD - severe	Predicted explained variance	VEP impact - severe	GWAS catalog entries	sqrt(#GWAS entried)	Coloc. phenotype	sqrt(#coloc. Phenotypes)	cis-eQTL	any eQTL
TIM-1	SeqId_9021_1	KIM-1	distinct genome-wide SNPs	distinct	rs34931250	Both	inconsistent	trans	0.455961	yes	benign	1.5	1.5	-0.5	-0.5	14.6	14.6	0.07032	LOW	yes	2.23607	no	0	no	no
SELPL	SeqId_11266_8	PSGL-1	distinct genome-wide SNPs	distinct	rs73191242	Both	inconsistent	cis	0.481352	no	none	1.5	1.5	-0.5	-0.5	3.702	3.702	0.139447	MODIFIER	no	0	no	0	no	no
CA125	SeqId_15565_102	CA-125	distinct genome-wide SNPs	distinct	rs61742668	Both	inconsistent	cis	0.509902	yes	benign	1.5	1.5	0.995	0.995	13.11	13.11	0.121072	MODERATE	no	0	no	0	no	no
YKL-40	SeqId_11104_13	CHI3L1	distinct genome-wide SNPs	distinct	rs4950931	Both	inconsistent	cis	0.818535	no	none	1.5	1.5	-0.5	-0.5	0.819	0.819	0.416326	MODIFIER	yes	1	no	0	yes	yes
Fractalkine/CX3CL-1	SeqId_2827_23	CX3CL1	distinct genome-wide SNPs	distinct	rs9501393	Both	inconsistent	trans	0.472864	yes	benign	1.5	0.25	-0.5	0.44	0.913	13.79	0.112999	MODERATE	no	0	no	0	no	no
Kallikrein 11	SeqId_2831_29	hK11	distinct genome-wide SNPs	distinct	rs117268623	Both	inconsistent	cis	1.18322	yes	possibly damaging	0.05	0.05	0.426	0.426	15.4	15.4	0.30147	MODERATE	yes	1	no	0	no	no
Kallikrein 11	SeqId_2831_29	hK11	distinct genome-wide SNPs	distinct	rs1048328	Both	inconsistent	cis	1.20229	yes	possibly damaging	0.02	0.02	0.697	0.697	21.9	21.9	0.555681	MODERATE	no	0	no	0	no	no
Kallikrein 11	SeqId_2831_29	hK11	distinct genome-wide SNPs	distinct	rs12469459	Both	inconsistent	trans	0.360555	yes	benign	1	1	0	0	0.005	0.005	0.0715909	MODERATE	yes	1	no	0	no	no
CA125	SeqId_15565_102	CA-125	distinct genome-wide SNPs	distinct	rs11672713	Both	inconsistent	cis	0.424264	no	none	1.5	1.5	-0.5	-0.5	0.686	0.686	0.0934665	MODIFIER	no	0	no	0	yes	yes
TIM-1	SeqId_9021_1	KIM-1	distinct genome-wide SNPs	distinct	rs4148005	Both	inconsistent	trans	0.286356	no	none	1.5	1.5	-0.5	-0.5	6.822	6.822	0.0551153	MODIFIER	yes	1	yes	1	no	no
Fractalkine/CX3CL-1	SeqId_2827_23	CX3CL1	distinct genome-wide SNPs	distinct	rs683544	Both	inconsistent	cis	0.447214	no	none	1.5	1.5	-0.5	-0.5	0.089	0.089	0.138384	MODIFIER	no	0	no	0	no	yes
suPAR	SeqId_2652_15	U-PAR	distinct genome-wide SNPs	distinct	rs3967200	Both	inconsistent	trans	0.279285	no	none	1.5	1.5	-0.5	-0.5	0.249	0.249	0.0415745	MODIFIER	yes	2.23607	yes	1	no	yes
Fas, soluble	SeqId_5392_73	FAS	distinct genome-wide SNPs	distinct	rs982764	Both	inconsistent	cis	0.5	no	none	1.5	1.5	-0.5	-0.5	7.133	7.133	0.170825	MODIFIER	yes	1	no	0	no	no
Fas, soluble	SeqId_5392_73	FAS	distinct genome-wide SNPs	distinct	rs10887883	Both	inconsistent	cis	0.428602	no	none	1.5	1.5	-0.5	-0.5	3.478	3.478	0.137375	MODIFIER	no	0	no	0	yes	yes
YKL-40	SeqId_11104_13	CHI3L1	distinct genome-wide SNPs	distinct	rs2071579	Both	inconsistent	cis	0.993277	yes	possibly damaging	1.5	0	-0.5	0.307	2.302	22.9	0.697322	MODERATE	no	0	no	0	no	no
HGF	SeqId_2681_23	HGF	distinct genome-wide SNPs	distinct	rs554133413	Both	inconsistent	cis	0.44	no	none	1.5	1.5	-0.5	-0.5	NA	NA	0.118329	MODIFIER	no	0	no	0	no	no
resistin	SeqId_3046_31	RETN	distinct genome-wide SNPs	distinct	rs34861192	Both	inconsistent	cis	1.04881	no	none	1.5	1.5	-0.5	-0.5	0.84	0.84	0.16335	MODIFIER	no	0	no	0	yes	yes
sE-Selectin	SeqId_3470_1	SELE	distinct genome-wide SNPs	distinct	rs11220486	Both	inconsistent	trans	0.331662	no	none	1.5	1.5	-0.5	-0.5	8.865	8.865	0.062681	MODIFIER	yes	1	no	0	no	no
sE-Selectin	SeqId_3470_1	SELE	distinct genome-wide SNPs	distinct	rs11603123	Both	inconsistent	trans	0.625939	no	none	1.5	1.5	-0.5	-0.5	15.38	15.38	0.0954173	MODIFIER	no	0	no	0	no	no
Fractalkine/CX3CL-1	SeqId_2827_23	CX3CL1	distinct genome-wide SNPs	distinct	rs62037103	Both	inconsistent	cis	0.862902	yes	possibly damaging	1.5	0.04	-0.5	0.574	0.819	22.8	0.10402	MODERATE	no	0	no	0	no	no
sE-Selectin	SeqId_3470_1	SELE	distinct genome-wide SNPs	distinct	rs150092813	Both	inconsistent	trans	0.360555	yes	possibly damaging	1.5	0	-0.5	0.361	4.404	19.98	0.0553575	MODERATE	no	0	no	0	no	no
CXCL16, soluble	SeqId_2436_49	CXCL16	distinct genome-wide SNPs	distinct	rs1876444	Both	inconsistent	cis	0.426028	no	none	1.5	1.5	-0.5	-0.5	0.168	0.168	0.130745	LOW	no	0	yes	1	yes	yes
IL-1 R4	SeqId_4234_8	ST2	distinct genome-wide SNPs	distinct	rs13020553	Both	inconsistent	cis	0.806226	no	none	1.5	1.5	-0.5	-0.5	1.557	1.557	0.458402	MODIFIER	yes	3.16228	yes	1.41421	no	yes
SELPL	SeqId_11266_8	PSGL-1	distinct genome-wide SNPs	distinct	rs11114010	Both	inconsistent	cis	1.30384	no	none	1.5	1.5	-0.5	-0.5	2.032	2.032	0.322185	MODIFIER	no	0	no	0	no	yes
sRAGE	SeqId_4125_52	RAGE	distinct genome-wide SNPs	distinct	rs204993	Both	inconsistent	cis	0.387298	no	none	1.5	1.5	-0.5	-0.5	0.933	0.933	0.0898577	MODIFIER	yes	1	yes	1	no	no
resistin	SeqId_3046_31	RETN	distinct genome-wide SNPs	distinct	rs3745368	Both	inconsistent	cis	0.708449	no	none	1.5	1.5	-0.5	-0.5	5.692	5.692	0.118621	MODIFIER	no	0	no	0	no	no
HGF	SeqId_2681_23	HGF	distinct genome-wide SNPs	distinct	rs5745687	Both	inconsistent	cis	0.447214	yes	benign	0.57	0.57	0.05	0.05	22.5	22.5	0.0667189	MODERATE	yes	1.41421	yes	1	no	no
MMP-1	SeqId_4924_32	MMP-1	distinct genome-wide SNPs	distinct	rs12141791	Both	inconsistent	trans	0.288097	no	none	1.5	1.5	-0.5	-0.5	9.586	9.586	0.0548774	MODIFIER	no	0	no	0	no	no
sTie-2	SeqId_3773_15	TIE2	distinct genome-wide SNPs	distinct	rs2922996	Both	inconsistent	trans	0.424264	no	none	1.5	1.5	-0.5	-0.5	4.829	4.829	0.117331	MODIFIER	no	0	yes	1	no	no
suPAR	SeqId_2652_15	U-PAR	distinct genome-wide SNPs	distinct	rs60648773	Both	inconsistent	trans	0.351568	no	none	1.5	1.5	-0.5	-0.5	0.33	0.33	0.0815385	MODIFIER	no	0	no	0	no	no
Kallikrein 11	SeqId_2831_29	hK11	distinct genome-wide SNPs	distinct	rs148395639	Both	inconsistent	trans	0.381051	no	none	1.5	1.5	-0.5	-0.5	NA	NA	0.0748258	MODIFIER	no	0	no	0	no	no
sRAGE	SeqId_4125_52	RAGE	distinct genome-wide SNPs	distinct	rs2070600	Both	inconsistent	cis	0.806908	yes	benign	0.22	0.22	1	1	24.5	24.5	0.21415	MODERATE	yes	3	yes	1	no	yes
IL-1 R4	SeqId_4234_8	ST2	distinct genome-wide SNPs	distinct	rs10179654	Both	inconsistent	cis	0.856329	no	none	1.5	1.5	-0.5	-0.5	5.18	5.18	0.570564	MODIFIER	no	0	no	0	yes	yes
MMP-1	SeqId_4924_32	MMP-1	distinct genome-wide SNPs	distinct	rs2274320	Both	inconsistent	trans	0.33541	no	none	1.5	1.5	-0.5	-0.5	4.631	4.631	0.0774221	MODIFIER	yes	2.64575	no	0	no	no
CXCL16, soluble	SeqId_2436_49	CXCL16	distinct genome-wide SNPs	distinct	rs35186877	Both	inconsistent	cis	0.412311	no	none	1.5	1.5	-0.5	-0.5	0.372	0.372	0.0977856	MODIFIER	yes	1	yes	1.41421	no	yes
sTie-2	SeqId_3773_15	TIE2	distinct genome-wide SNPs	distinct	rs1050518	Both	inconsistent	trans	0.454643	yes	benign	0	0	0.001	0.001	22.4	22.4	0.123124	MODERATE	no	0	no	0	no	no
sE-Selectin	SeqId_3470_1	SELE	distinct genome-wide SNPs	distinct	rs12019136	Both	inconsistent	trans	0.497795	no	none	1.5	1.5	-0.5	-0.5	0.088	0.088	0.0743938	MODIFIER	yes	1	no	0	no	no
MIC-1	SeqId_4374_45	GDF-15	genome-wide sig. & LD conditional SNP	consistent	rs75347775	Both	consistent	cis	0.628013	yes	benign	1.5	1	-0.5	0	0.175	11.77	0.262681	MODERATE	yes	1.73205	yes	1.41421	yes	yes
LIGHT	SeqId_5355_69	TNFSF14	genome-wide sig. & LD conditional SNP	consistent	rs413141	Both	consistent	cis	0.615061	no	none	1.5	1.5	-0.5	-0.5	0.279	0.279	0.185184	MODIFIER	yes	1	yes	2	no	no
MIP-1a	SeqId_3040_59	CCL3	genome-wide sig. & LD conditional SNP	consistent	rs2015086	Both	consistent	cis	0.835643	no	none	1.5	1.5	-0.5	-0.5	5.713	5.713	0.344324	MODIFIER	no	0	no	0	no	yes
DKK1	SeqId_3535_84	Dkk-1	genome-wide sig. & LD conditional SNP	consistent	rs7097068	Both	consistent	cis	0.401995	no	none	1.5	1.5	-0.5	-0.5	0.776	0.776	0.122046	MODIFIER	no	0	no	0	no	yes
CA125	SeqId_15565_102	CA-125	genome-wide sig. & LD conditional SNP	consistent	rs7185523	Both	consistent	trans	0.533104	no	none	1.5	1.5	-0.5	-0.5	0.43	0.43	0.178274	MODIFIER	no	0	no	0	no	no
HSP 27	SeqId_11103_24	HSP_27	genome-wide sig. & LD sentinel SNP	consistent	rs6926219	Both	consistent	trans	0.377757	no	none	1.5	1.5	-0.5	-0.5	13.85	13.85	0.103906	MODIFIER	no	0	yes	1.41421	no	no
MMP-7	SeqId_2789_26	MMP-7	genome-wide sig. & LD sentinel SNP	consistent	rs11568819	Both	consistent	cis	0.797245	no	none	1.5	1.5	-0.5	-0.5	6.909	6.909	0.235925	MODIFIER	no	0	no	0	yes	yes
PDGF-BB	SeqId_4149_8	PDGF_subunit_B	genome-wide sig. & LD sentinel SNP	consistent	rs13412535	Both	consistent	trans	0.360971	no	none	1.5	1.5	-0.5	-0.5	6.251	6.251	0.0794435	MODIFIER	yes	1.41421	yes	2	no	yes
sE-Selectin	SeqId_3470_1	SELE	genome-wide sig. & LD sentinel SNP	consistent	rs507666	Both	consistent	trans	1.04178	no	none	1.5	1.5	-0.5	-0.5	6.154	6.154	0.63084	MODIFIER	yes	7.61577	yes	8.3666	no	yes
HSP 27	SeqId_11103_24	HSP_27	genome-wide sig. & LD sentinel SNP	consistent	rs2908203_G_T	Both	consistent	cis	0.830482	no	none	1.5	1.5	-0.5	-0.5	1.483	1.483	0.437478	MODIFIER	no	0	no	0	no	no
N-terminal pro-BNP	SeqId_7655_11	NT-pro_BNP	genome-wide sig. & LD sentinel SNP	consistent	rs198379	Both	consistent	cis	0.486621	no	none	1.5	1.5	-0.5	-0.5	3.056	3.056	0.180077	MODIFIER	yes	1.73205	no	0	yes	yes
IL-16	SeqId_2774_10	IL16	genome-wide sig. & LD sentinel SNP	consistent	rs58754882	Both	consistent	cis	1.03653	yes	possibly damaging	1.5	0.01	-0.5	0.868	6.489	11.23	0.439835	MODERATE	yes	2	yes	1.73205	no	no
GCP-2	SeqId_3495_15	CXCL6	genome-wide sig. & LD sentinel SNP	consistent	rs16850073	Both	consistent	cis	0.920543	no	none	1.5	1.5	-0.5	-0.5	13.25	13.25	0.586806	MODIFIER	yes	3.4641	no	0	yes	yes
MMP-12	SeqId_4496_60	MMP-12	genome-wide sig. & LD sentinel SNP	consistent	rs17368814	Both	consistent	cis	0.814064	no	none	1.5	1.5	-0.5	-0.5	4.829	4.829	0.331928	MODIFIER	yes	1.73205	no	0	no	no
MMP-10	SeqId_8479_4	MMP-10	genome-wide sig. & LD sentinel SNP	consistent	rs17860955	Both	consistent	cis	1.03755	yes	benign	1.5	1.5	-0.5	-0.5	24.8	24.8	0.217878	HIGH	no	0	no	0	no	no
HB-EGF	SeqId_14094_29	HB-EGF	genome-wide sig. & LD sentinel SNP	consistent	rs2559621	Both	consistent	trans	0.303809	no	none	1.5	1.5	-0.5	-0.5	0.897	0.897	0.0689798	MODIFIER	yes	1.41421	no	0	no	no
Cathepsin D	SeqId_5508_62	CTSD	genome-wide sig. & LD sentinel SNP	consistent	rs55861089	Both	consistent	cis	0.685857	yes	benign	1.5	0.24	-0.5	0.03	4.437	1.16	0.205944	MODERATE	no	0	yes	1	yes	yes
Cathepsin D	SeqId_5508_62	CTSD	genome-wide sig. & LD sentinel SNP	consistent	rs10778152	Both	consistent	trans	0.410731	no	none	1.5	1.5	-0.5	-0.5	1.544	1.544	0.113272	MODIFIER	no	0	no	0	no	no
Endocan	SeqId_3805_16	ESM-1	genome-wide sig. & LD sentinel SNP	consistent	rs4242051	Both	consistent	cis	0.383014	no	none	1.5	1.5	-0.5	-0.5	5.728	5.728	0.0910826	MODIFIER	no	0	no	0	no	yes
resistin	SeqId_3046_31	RETN	genome-wide sig. & LD sentinel SNP	consistent	rs72992130	Both	consistent	trans	0.560892	no	none	1.5	1.5	-0.5	-0.5	2.953	2.953	0.0928553	MODIFIER	no	0	yes	3.74166	no	no
PDGF-BB	SeqId_4149_8	PDGF_subunit_B	genome-wide sig. & LD sentinel SNP	consistent	rs11631270	Both	consistent	trans	0.337935	no	none	1.5	1.5	-0.5	-0.5	3.047	3.047	0.0780309	MODIFIER	no	0	no	0	no	no
ECP	SeqId_15576_158	ECP	genome-wide sig. & LD sentinel SNP	consistent	rs147307766	Both	consistent	cis	0.875329	no	none	1.5	1.5	-0.5	-0.5	1.072	1.072	0.236646	MODIFIER	no	0	no	0	no	no
DKK1	SeqId_3535_84	Dkk-1	genome-wide sig. & LD sentinel SNP	consistent	rs10761731	Both	consistent	trans	0.37081	yes	benign	1.5	0.52	-0.5	0.057	16.48	17.59	0.104059	MODERATE	yes	4	yes	3.31662	no	no
IL-1Ra	SeqId_5353_89	IL-1ra	genome-wide sig. & LD sentinel SNP	consistent	rs55709272	Both	consistent	cis	0.460435	no	none	1.5	1.5	-0.5	-0.5	0.722	0.722	0.150039	MODIFIER	yes	2.44949	yes	1.41421	yes	yes
MMP-1	SeqId_4924_32	MMP-1	genome-wide sig. & LD sentinel SNP	consistent	rs471994	Both	consistent	cis	0.732803	no	none	1.5	1.5	-0.5	-0.5	2.389	2.389	0.373215	MODIFIER	yes	1	no	0	no	yes
DKK1	SeqId_3535_84	Dkk-1	genome-wide sig. & LD sentinel SNP	consistent	rs6993770	Both	consistent	trans	0.395348	no	none	1.5	1.5	-0.5	-0.5	4.006	4.006	0.108029	MODIFIER	yes	3	yes	3.87298	no	no
CXCL16, soluble	SeqId_2436_49	CXCL16	genome-wide sig. & LD sentinel SNP	consistent	rs202199910	Both	consistent	trans	0.392301	no	none	1.5	1.5	-0.5	-0.5	NA	NA	0.089236	MODIFIER	no	0	no	0	no	no
MMP-1	SeqId_4924_32	MMP-1	genome-wide sig. & LD sentinel SNP	consistent	rs7832219	Both	consistent	trans	0.32665	no	none	1.5	1.5	-0.5	-0.5	6.401	6.401	0.0685797	MODIFIER	yes	3	yes	4	no	no
EGF	SeqId_5509_7	EGF	genome-wide sig. & LD sentinel SNP	consistent	rs3822288	Both	consistent	cis	0.308545	yes	benign	1.5	1	-0.5	0	4.22	12.89	0.0728212	MODERATE	yes	1.41421	no	0	yes	yes
S100A12	SeqId_5852_6	EN-RAGE	genome-wide sig. & LD sentinel SNP	consistent	rs3014874	Both	consistent	cis	0.519038	no	none	1.5	1.5	-0.5	-0.5	1.036	1.036	0.171004	MODIFIER	no	0	yes	2	yes	yes
CXCL16, soluble	SeqId_2436_49	CXCL16	genome-wide sig. & LD sentinel SNP	consistent	rs748113	Both	consistent	trans	0.373229	no	none	1.5	1.5	-0.5	-0.5	7.586	7.586	0.101456	MODIFIER	yes	1.41421	yes	2	no	no
Galectin-3	SeqId_3066_12	Gal-3	genome-wide sig. & LD sentinel SNP	consistent	rs141933762	Both	consistent	trans	0.3747	yes	possibly damaging	1.5	0	-0.5	0.949	NA	13.22	0.0883325	MODERATE	yes	2.23607	yes	1	no	no
sE-Selectin	SeqId_3470_1	SELE	genome-wide sig. & LD sentinel SNP	consistent	rs2205850	Both	consistent	cis	0.355528	no	none	1.5	1.5	-0.5	-0.5	0.455	0.455	0.0875402	MODIFIER	no	0	no	0	no	yes
VEGF	SeqId_2597_8	VEGF-A	genome-wide sig. & LD sentinel SNP	consistent	rs6993770	Both	consistent	trans	0.361663	no	none	1.5	1.5	-0.5	-0.5	4.006	4.006	0.086254	MODIFIER	yes	3	yes	4	no	no
sE-Selectin	SeqId_3470_1	SELE	genome-wide sig. & LD sentinel SNP	consistent	rs7528419	Both	consistent	trans	0.369459	no	none	1.5	1.5	-0.5	-0.5	1.183	1.183	0.0821651	MODIFIER	yes	5.47723	yes	8.7178	no	no
Gro-a	SeqId_2985_35	CXCL1	genome-wide sig. & LD sentinel SNP	consistent	rs3097411	Both	consistent	cis	1.00678	no	none	1.5	1.5	-0.5	-0.5	1.153	1.153	0.629196	MODIFIER	no	0	no	0	no	no
Galectin-3	SeqId_3066_12	Gal-3	genome-wide sig. & LD sentinel SNP	consistent	rs76424323	Both	consistent	cis	0.88955	yes	possibly damaging	1.5	0.01	-0.5	0.926	2.014	23.1	0.323074	MODERATE	yes	1.73205	no	0	yes	yes
Galectin-3	SeqId_3066_12	Gal-3	genome-wide sig. & LD sentinel SNP	consistent	rs812936	Both	consistent	trans	0.386652	yes	benign	1	1	0	0	13.41	13.41	0.0856797	MODERATE	no	0	no	0	no	no
SCF	SeqId_9377_25	SCF	genome-wide sig. & LD sentinel SNP	consistent	rs4812975	Both	consistent	trans	0.537122	no	none	1.5	1.5	-0.5	-0.5	3.31	3.31	0.178143	MODIFIER	yes	2.44949	yes	2.44949	no	no
OPG	SeqId_8304_50	OPG	genome-wide sig. & LD sentinel SNP	consistent	rs704	Both	consistent	trans	0.302324	yes	benign	0.23	0.23	0.115	0.115	0.199	0.199	0.0710512	MODERATE	yes	2.64575	yes	3	no	yes
Myeloperoxidase	SeqId_2580_83	MPO	genome-wide sig. & LD sentinel SNP	consistent	rs1865223	Both	consistent	trans	0.325269	no	none	1.5	1.5	-0.5	-0.5	0.786	0.786	0.0755189	MODIFIER	yes	3	yes	3	no	no
TNF sR-II	SeqId_8368_102	TNF-R2	genome-wide sig. & LD sentinel SNP	consistent	rs201538153	Both	consistent	cis	0.774145	yes	benign	1.5	0.18	-0.5	0.01	NA	12.32	0.168885	MODERATE	no	0	no	0	no	no
CXCL16, soluble	SeqId_2436_49	CXCL16	genome-wide sig. & LD sentinel SNP	consistent	rs34314686	Both	consistent	trans	0.545069	yes	benign	1.5	1.5	-0.5	-0.5	6.433	16.81	0.0685252	HIGH	no	0	no	0	no	no
CXCL16, soluble	SeqId_2436_49	CXCL16	genome-wide sig. & LD sentinel SNP	consistent	rs653178	Both	consistent	trans	0.401373	no	none	1.5	1.5	-0.5	-0.5	0.312	0.312	0.118012	MODIFIER	yes	9.38083	yes	10.1489	no	no
CA125	SeqId_15565_102	CA-125	genome-wide sig. & LD sentinel SNP	consistent	rs34255800	Both	consistent	trans	0.486518	no	none	1.5	1.5	-0.5	-0.5	0.706	0.706	0.126065	MODIFIER	no	0	no	0	no	no
IL-1 R4	SeqId_4234_8	ST2	genome-wide sig. & LD sentinel SNP	consistent	rs11603123	Both	consistent	trans	0.668581	no	none	1.5	1.5	-0.5	-0.5	15.38	15.38	0.116271	MODIFIER	no	0	no	0	no	yes
HB-EGF	SeqId_14094_29	HB-EGF	genome-wide sig. & LD sentinel SNP	consistent	rs11553699	Both	consistent	trans	0.444072	no	none	1.5	1.5	-0.5	-0.5	15.04	15.04	0.0967728	MODIFIER	yes	2.23607	yes	2.23607	no	no
IL-1 R4	SeqId_4234_8	ST2	genome-wide sig. & LD sentinel SNP	consistent	rs507666	Both	consistent	trans	0.347994	no	none	1.5	1.5	-0.5	-0.5	6.154	6.154	0.0752877	MODIFIER	yes	7.61577	yes	9.79796	no	no
TIM-1	SeqId_9021_1	KIM-1	genome-wide sig. & LD sentinel SNP	consistent	rs6878069	Both	consistent	cis	0.590678	no	none	1.5	1.5	-0.5	-0.5	0.048	0.048	0.262383	MODIFIER	no	0	no	0	no	no
HB-EGF	SeqId_14094_29	HB-EGF	genome-wide sig. & LD sentinel SNP	consistent	rs74506613	Both	consistent	trans	0.423438	yes	benign	1.5	0.52	-0.5	0.057	NA	17.59	0.133123	MODERATE	yes	4	yes	3.16228	no	no
sRAGE	SeqId_4125_52	RAGE	genome-wide sig. & LD sentinel SNP	consistent	rs4740273	Both	consistent	trans	0.399124	no	none	1.5	1.5	-0.5	-0.5	0.238	0.238	0.114133	MODIFIER	no	0	no	0	no	yes
OPG	SeqId_8304_50	OPG	genome-wide sig. & LD sentinel SNP	consistent	rs13257113	Both	consistent	cis	0.379868	no	none	1.5	1.5	-0.5	-0.5	7.551	7.551	0.106656	MODIFIER	yes	1.73205	no	0	no	yes
TNF sR-II	SeqId_3152_57	TNF-R2	genome-wide sig. & LD sentinel SNP	consistent	rs5746011	Both	consistent	cis	0.66468	yes	benign	1.5	0.18	-0.5	0.01	5.876	12.32	0.123876	MODERATE	no	0	no	0	no	no
Renin	SeqId_3396_54	REN	genome-wide sig. & LD sentinel SNP	consistent	rs115600411	Both	consistent	trans	0.369324	yes	benign	1.5	0.2	-0.5	0.001	1.969	20.2	0.0677889	MODERATE	yes	3	no	0	no	no
Renin	SeqId_3396_54	REN	genome-wide sig. & LD sentinel SNP	consistent	rs141995914	Both	consistent	cis	0.89627	no	none	1.5	1.5	-0.5	-0.5	4.796	4.796	0.116989	MODIFIER	no	0	no	0	no	no
L-VEGF165	SeqId_19437_61	VEGF-A	genome-wide sig. & LD sentinel SNP	consistent	rs6993770	Both	consistent	trans	0.452438	no	none	1.5	1.5	-0.5	-0.5	4.006	4.006	0.134264	MODIFIER	yes	3	yes	3.87298	no	no
PAPP-A	SeqId_4148_49	PAPPA	genome-wide sig. & LD sentinel SNP	consistent	rs6782812	Both	consistent	trans	0.506754	no	none	1.5	1.5	-0.5	-0.5	5.016	5.016	0.112091	MODIFIER	yes	3.87298	yes	3.87298	no	no
sRAGE	SeqId_4125_52	RAGE	genome-wide sig. & LD sentinel SNP	consistent	rs12368376	Both	consistent	trans	0.360555	no	none	1.5	1.5	-0.5	-0.5	0.776	0.776	0.0700115	MODIFIER	no	0	no	0	no	yes
suPAR	SeqId_2652_15	U-PAR	genome-wide sig. & LD sentinel SNP	consistent	rs1397707	Both	consistent	trans	0.346266	yes	benign	1.5	0.84	-0.5	0	9.086	0.086	0.0945486	MODERATE	yes	1.41421	yes	1	no	no
sTie-2	SeqId_3773_15	TIE2	genome-wide sig. & LD sentinel SNP	consistent	rs117982767	Both	consistent	cis	0.758815	yes	benign	1.5	0.53	-0.5	0.005	12.94	15.42	0.181783	MODERATE	no	0	yes	1	no	no
suPAR	SeqId_2652_15	U-PAR	genome-wide sig. & LD sentinel SNP	consistent	rs2227578	Both	consistent	trans	0.34	no	none	1.5	1.5	-0.5	-0.5	4.035	4.035	0.0911865	MODIFIER	yes	1.41421	yes	1	no	no
suPAR	SeqId_2652_15	U-PAR	genome-wide sig. & LD sentinel SNP	consistent	rs2302524	Both	consistent	cis	0.498999	yes	benign	0	0	0.026	0.026	23.7	23.7	0.146924	MODERATE	no	0	no	0	no	yes
sTie-2	SeqId_3773_15	TIE2	genome-wide sig. & LD sentinel SNP	consistent	rs8176672	Both	consistent	trans	0.798499	no	none	1.5	1.5	-0.5	-0.5	3.684	3.684	0.229761	MODIFIER	yes	4.89898	yes	3.31662	no	no
SCF	SeqId_9377_25	SCF	genome-wide sig. & LD sentinel SNP	consistent	rs2740488	Both	consistent	trans	0.372424	no	none	1.5	1.5	-0.5	-0.5	1.965	1.965	0.0861535	MODIFIER	yes	3.74166	yes	4.47214	no	no
L-VEGF165	SeqId_19437_61	VEGF-A	genome-wide sig. & LD sentinel SNP	consistent	rs10740118	Both	consistent	trans	0.35805	yes	benign	1.5	0.52	-0.5	0.057	3.918	17.59	0.0920621	MODERATE	yes	4	yes	3.16228	no	no
Fas, soluble	SeqId_9459_7	FAS	genome-wide sig. & LD sentinel SNP	consistent	rs7911226	Both	consistent	cis	0.576888	no	none	1.5	1.5	-0.5	-0.5	5.23	5.23	0.228539	MODIFIER	no	0	no	0	no	no
L-VEGF165	SeqId_19437_61	VEGF-A	genome-wide sig. & LD sentinel SNP	consistent	rs2375981	Both	consistent	trans	0.412674	no	none	1.5	1.5	-0.5	-0.5	0.129	0.129	0.1219	MODIFIER	yes	1	yes	1.41421	no	no
L-VEGF165	SeqId_19437_61	VEGF-A	genome-wide sig. & LD sentinel SNP	consistent	rs6921438	Both	consistent	cis	0.898499	no	none	1.5	1.5	-0.5	-0.5	4.124	4.124	0.589146	MODIFIER	yes	2.44949	yes	1.73205	no	yes
Myeloperoxidase	SeqId_2580_83	MPO	genome-wide sig. & LD sentinel SNP	consistent	rs34097845	Both	consistent	cis	0.764133	no	none	1.5	1.5	-0.5	-0.5	3.115	3.115	0.175785	MODIFIER	yes	1.73205	yes	2	no	no
MMP-10	SeqId_8479_4	MMP-10	genome-wide sig. & LD sentinel SNP	consistent	rs601338	Both	consistent	trans	0.33121	yes	benign	1.5	1.5	-0.5	-0.5	52	52	0.0788665	HIGH	yes	5.74456	yes	4.79583	no	yes
Myeloperoxidase	SeqId_2580_83	MPO	genome-wide sig. & LD sentinel SNP	consistent	rs757081	Both	consistent	trans	0.398873	yes	benign	0.56	0.56	0.05	0.05	21.1	21.1	0.1084	MODERATE	yes	1.41421	yes	3.4641	no	no
IL-6 sRa	SeqId_15602_43	IL-6RA	genome-wide sig. & LD sentinel SNP	consistent	rs2228145	Both	consistent	cis	1.06546	yes	benign	0.08	0.08	0.02	0.02	15.98	15.98	0.80097	MODERATE	yes	3.74166	yes	3.60555	yes	yes
VEGF	SeqId_2597_8	VEGF-A	genome-wide sig. & LD sentinel SNP	consistent	rs6921438	Both	consistent	cis	0.706329	no	none	1.5	1.5	-0.5	-0.5	4.124	4.124	0.364938	MODIFIER	yes	2.44949	yes	1.73205	no	yes
VEGF121	SeqId_4867_15	VEGF-A	genome-wide sig. & LD sentinel SNP	consistent	rs6993770	Both	consistent	trans	0.447996	no	none	1.5	1.5	-0.5	-0.5	4.006	4.006	0.12908	MODIFIER	yes	3	yes	3.74166	no	no
VEGF121	SeqId_4867_15	VEGF-A	genome-wide sig. & LD sentinel SNP	consistent	rs10740118	Both	consistent	trans	0.358608	yes	benign	1.5	0.52	-0.5	0.057	3.918	17.59	0.0903414	MODERATE	yes	4	yes	3.16228	no	no
VEGF121	SeqId_4867_15	VEGF-A	genome-wide sig. & LD sentinel SNP	consistent	rs2375981	Both	consistent	trans	0.463789	no	none	1.5	1.5	-0.5	-0.5	0.129	0.129	0.152182	MODIFIER	yes	1	yes	1.41421	no	no
VEGF121	SeqId_4867_15	VEGF-A	genome-wide sig. & LD sentinel SNP	consistent	rs6921438	Both	consistent	cis	0.897664	no	none	1.5	1.5	-0.5	-0.5	4.124	4.124	0.577789	MODIFIER	yes	2.44949	yes	1.73205	no	yes
Myeloperoxidase	SeqId_2580_83	MPO	genome-wide sig. & LD sentinel SNP	consistent	rs10916493	Both	consistent	trans	0.391791	yes	benign	1.5	0.13	-0.5	0.001	0.733	15.43	0.0890059	MODERATE	no	0	no	0	no	no
CXCL16, soluble	SeqId_2436_49	CXCL16	genome-wide sig. & LD sentinel SNP	consistent	rs2009581	Both	consistent	trans	0.455192	no	none	1.5	1.5	-0.5	-0.5	5.202	5.202	0.137726	MODIFIER	yes	1.73205	yes	1.41421	no	no
Spondin-1	SeqId_4297_62	SPON1	genome-wide sig. & LD sentinel SNP	consistent	rs1969539	Both	consistent	cis	0.600916	no	none	1.5	1.5	-0.5	-0.5	1.8	1.8	0.275003	MODIFIER	yes	1	no	0	no	yes
Myeloperoxidase	SeqId_2580_83	MPO	genome-wide sig. & LD sentinel SNP	consistent	rs6044953	Both	consistent	trans	0.33121	no	none	1.5	1.5	-0.5	-0.5	1.908	1.908	0.0777138	MODIFIER	no	0	yes	1.41421	no	no
SELPL	SeqId_11266_8	PSGL-1	moderate sig. level & LD conditional SNP but directionally inconsistent	direct_incon	rs4736693	SOMAscan	inconsistent	trans	0.443847	no	none	1.5	1.5	-0.5	-0.5	1.342	1.342	0.120377	MODIFIER	no	0	no	0	no	no
YKL-40	SeqId_11104_13	CHI3L1	moderate sig. level & LD sentinel SNP	consistent	rs28601761	SCALLOP	consistent	trans	0.34641	no	none	1.5	1.5	-0.5	-0.5	13.83	13.83	0.0869157	MODIFIER	yes	4.3589	yes	6.16441	no	no
TNF sR-I	SeqId_2654_19	TNF-R1	moderate sig. level & LD sentinel SNP	consistent	rs113354603	SCALLOP	consistent	trans	0.387298	no	none	1.5	1.5	-0.5	-0.5	1.2	1.2	0.0453622	MODIFIER	no	0	no	0	no	yes
sRANKL	SeqId_14061_48	TRANCE	moderate sig. level & LD sentinel SNP	consistent	rs572515	SOMAscan	consistent	trans	0.320624	yes	benign	1.5	1	-0.5	0	1.491	0.001	0.0718651	MODERATE	yes	2.44949	no	0	no	no
CXCL16, soluble	SeqId_2436_49	CXCL16	moderate sig. level & LD sentinel SNP	consistent	rs6512104	SCALLOP	consistent	trans	0.254951	no	none	1.5	1.5	-0.5	-0.5	1.842	1.842	0.0406678	MODIFIER	yes	1.41421	yes	1.41421	no	yes
FABPA	SeqId_15386_7	FABP4	moderate sig. level & LD sentinel SNP	consistent	rs2012444	SCALLOP	consistent	trans	0.331662	yes	benign	1.5	0.05	-0.5	0	0.531	16.21	0.0577024	MODERATE	yes	2.82843	yes	2.64575	no	yes
SCF	SeqId_9377_25	SCF	moderate sig. level & LD sentinel SNP	consistent	rs12149545	SCALLOP	consistent	trans	0.360555	no	none	1.5	1.5	-0.5	-0.5	5.65	5.65	0.0849687	MODIFIER	yes	4.89898	yes	6.32456	no	yes
TNF sR-I	SeqId_2654_19	TNF-R1	moderate sig. level & LD sentinel SNP	consistent	rs4149584	SCALLOP	consistent	cis	0.591608	yes	benign	0.66	0.66	0.023	0.023	12.59	12.59	0.0660464	MODERATE	no	0	no	0	no	yes
MMP-7	SeqId_2789_26	MMP-7	moderate sig. level & LD sentinel SNP	consistent	rs62133135	SCALLOP	consistent	trans	0.254951	yes	possibly damaging	1.5	0	-0.5	0.9	4.675	19.61	0.0448768	MODERATE	no	0	no	0	no	no
sTie-2	SeqId_3773_15	TIE2	moderate sig. level & LD sentinel SNP	consistent	rs11317857	SCALLOP	consistent	trans	0.331662	no	none	1.5	1.5	-0.5	-0.5	NA	NA	0.0694943	MODIFIER	yes	2	no	0	no	yes
MCP-1	SeqId_2578_67	MCP-1	moderate sig. level & LD sentinel SNP	consistent	rs2228467	SCALLOP	consistent	trans	0.4	yes	possibly damaging	0	0	0.45	0.45	21.8	21.8	0.063713	MODERATE	yes	3.60555	yes	3.4641	no	no
Galectin-3	SeqId_3066_12	Gal-3	moderate sig. level & LD sentinel SNP	consistent	rs7979473	SCALLOP	consistent	trans	0.309839	yes	benign	1.5	0.07	-0.5	0.927	3.484	23.4	0.0684748	MODERATE	yes	2.82843	yes	2.82843	no	no
CXCL16, soluble	SeqId_2436_49	CXCL16	moderate sig. level & LD sentinel SNP	consistent	rs1250559	SCALLOP	consistent	trans	0.268328	no	none	1.5	1.5	-0.5	-0.5	5.709	5.709	0.0503754	MODIFIER	no	0	no	0	no	no
L-VEGF165	SeqId_19437_61	VEGF-A	moderate sig. level & LD sentinel SNP	consistent	rs114694170	SOMAscan	consistent	trans	0.450111	no	none	1.5	1.5	-0.5	-0.5	16.37	16.37	0.0680605	MODIFIER	yes	2.23607	yes	1.73205	no	no
PlGF	SeqId_3078_1	PlGF	moderate sig. level & LD sentinel SNP	consistent	rs175510	SCALLOP	consistent	cis	0.331662	no	none	1.5	1.5	-0.5	-0.5	12.03	12.03	0.0791613	MODIFIER	yes	1.73205	no	0	yes	yes
OPG	SeqId_8304_50	OPG	moderate sig. level & LD sentinel SNP	consistent	rs114165349	SCALLOP	consistent	trans	0.489898	no	none	1.5	1.5	-0.5	-0.5	22.1	22.1	0.0593767	MODIFIER	yes	3.4641	yes	4.47214	no	yes
FGF23	SeqId_3807_1	FGF-23	moderate sig. level & LD sentinel SNP	consistent	rs5837155	SCALLOP	consistent	trans	0.387298	no	none	1.5	1.5	-0.5	-0.5	NA	NA	0.101735	MODIFIER	no	0	no	0	no	yes
ART	SeqId_2813_11	AGRP	moderate sig. level & LD sentinel SNP	consistent	rs77542162	SOMAscan	consistent	trans	0.613188	yes	possibly damaging	0	0	0.999	0.999	28.8	28.8	0.0792591	MODERATE	yes	3.31662	yes	4	no	no
TIM-1	SeqId_9021_1	KIM-1	moderate sig. level & LD sentinel SNP	consistent	rs2991996	SCALLOP	consistent	trans	0.273861	no	none	1.5	1.5	-0.5	-0.5	0.898	0.898	0.0540826	MODIFIER	no	0	no	0	no	yes
Galectin-3	SeqId_3066_12	Gal-3	moderate sig. level & LD sentinel SNP	consistent	rs660745	SCALLOP	consistent	trans	0.296648	yes	benign	1.5	1.5	-0.5	-0.5	2.896	52	0.0633435	HIGH	yes	3.74166	yes	2.44949	no	yes
PAPP-A	SeqId_4148_49	PAPPA	moderate sig. level & LD sentinel SNP	consistent	rs12497115	SCALLOP	consistent	trans	0.286356	yes	possibly damaging	1.5	0	-0.5	0.958	1.258	29.9	0.0433312	MODERATE	yes	2.23607	yes	2.23607	no	yes
HB-EGF	SeqId_14094_29	HB-EGF	moderate sig. level & LD sentinel SNP	consistent	rs2517622	SCALLOP	consistent	trans	0.314643	no	none	1.5	1.5	-0.5	-0.5	0.157	0.157	0.0419874	MODIFIER	yes	3.31662	yes	1.41421	no	yes
HB-EGF	SeqId_14094_29	HB-EGF	moderate sig. level & LD sentinel SNP	consistent	rs149672562	SCALLOP	consistent	trans	0.288097	no	none	1.5	1.5	-0.5	-0.5	NA	NA	0.0498391	MODIFIER	yes	2	yes	1.73205	no	no
PAPP-A	SeqId_4148_49	PAPPA	moderate sig. level & LD sentinel SNP	consistent	rs7846314	SOMAscan	consistent	trans	0.370405	no	none	1.5	1.5	-0.5	-0.5	0.006	0.006	0.0746985	MODIFIER	yes	3.74166	yes	4.24264	no	no
resistin	SeqId_3046_31	RETN	moderate sig. level & LD sentinel SNP	consistent	rs17405635	SCALLOP	consistent	trans	0.282843	no	none	1.5	1.5	-0.5	-0.5	3.13	3.13	0.0503718	MODIFIER	yes	2	yes	2.44949	no	yes
Myeloperoxidase	SeqId_2580_83	MPO	moderate sig. level & LD sentinel SNP	consistent	rs150918492	SCALLOP	consistent	trans	0.268328	no	none	1.5	1.5	-0.5	-0.5	2.727	2.727	0.0438705	MODIFIER	yes	2.82843	no	0	no	yes
IL-1 R4	SeqId_4234_8	ST2	moderate sig. level & LD sentinel SNP	consistent	rs186021206	SCALLOP	consistent	trans	0.921954	no	none	1.5	1.5	-0.5	-0.5	0.844	0.844	0.0899999	MODIFIER	yes	1	yes	1.41421	no	no
Gro-a	SeqId_2985_35	CXCL1	moderate sig. level & LD sentinel SNP	consistent	rs7896518	SCALLOP	consistent	trans	0.294958	yes	benign	1.5	0.52	-0.5	0.057	5.023	17.59	0.0585016	MODERATE	yes	6	yes	0	no	no
DKK1	SeqId_3535_84	Dkk-1	moderate sig. level & LD sentinel SNP	consistent	rs8045833	SCALLOP	consistent	trans	0.277489	no	none	1.5	1.5	-0.5	-0.5	1.241	1.241	0.0450952	MODIFIER	no	0	yes	1	no	no
TNF sR-II	SeqId_8368_102	TNF-R2	moderate sig. level & LD sentinel SNP	consistent	rs61747728	SCALLOP	consistent	trans	0.424264	yes	benign	0.14	0.14	0.313	0.313	23.7	23.7	0.0474579	MODERATE	no	0	yes	1	no	no
resistin	SeqId_3046_31	RETN	moderate sig. level & LD sentinel SNP	consistent	rs3087852	SCALLOP	consistent	trans	0.293258	no	none	1.5	1.5	-0.5	-0.5	11.33	11.33	0.061918	LOW	no	0	no	0	no	yes
sE-Selectin	SeqId_3470_1	SELE	moderate sig. level & LD sentinel SNP	consistent	rs10935473	SCALLOP	consistent	trans	0.279285	no	none	1.5	1.5	-0.5	-0.5	0.417	0.417	0.0562618	MODIFIER	no	0	yes	3.16228	no	yes
VEGF	SeqId_2597_8	VEGF-A	moderate sig. level & LD sentinel SNP	consistent	rs6475938	SCALLOP	consistent	trans	0.374166	no	none	1.5	1.5	-0.5	-0.5	3.716	3.716	0.0962473	MODIFIER	yes	1	yes	1	no	no
SCF	SeqId_9377_25	SCF	moderate sig. level & LD sentinel SNP	consistent	rs73593810	SCALLOP	consistent	trans	0.4	yes	possibly damaging	1.5	0	-0.5	0.65	3.843	23.8	0.076741	MODERATE	yes	2	yes	1	no	yes
SCF	SeqId_9377_25	SCF	moderate sig. level & LD sentinel SNP	consistent	rs380267	SCALLOP	consistent	trans	0.34641	no	none	1.5	1.5	-0.5	-0.5	0.456	0.456	0.0719741	MODIFIER	yes	2.44949	no	0	no	yes
CXCL16, soluble	SeqId_2436_49	CXCL16	moderate sig. level & LD sentinel SNP	consistent	rs6031303	SCALLOP	consistent	trans	0.284605	no	none	1.5	1.5	-0.5	-0.5	3.466	3.466	0.0548468	MODIFIER	no	0	yes	1.41421	no	no
Myeloperoxidase	SeqId_2580_83	MPO	moderate sig. level & LD sentinel SNP	consistent	rs10418923	SCALLOP	consistent	trans	0.254951	no	none	1.5	1.5	-0.5	-0.5	0.485	0.485	0.0400362	MODIFIER	no	0	no	0	no	no
Myeloperoxidase	SeqId_2580_83	MPO	moderate sig. level & LD sentinel SNP	consistent	rs10186921	SOMAscan	consistent	trans	0.341321	no	none	1.5	1.5	-0.5	-0.5	16.31	16.31	0.0824992	MODIFIER	yes	1.73205	yes	1	no	no
MMP-7	SeqId_2789_26	MMP-7	moderate sig. level & LD sentinel SNP	consistent	rs9427716	SCALLOP	consistent	trans	0.294958	no	none	1.5	1.5	-0.5	-0.5	3.131	3.131	0.061358	MODIFIER	no	0	no	0	no	yes
VEGF	SeqId_2597_8	VEGF-A	moderate sig. level & LD sentinel SNP	consistent	rs10822155	SCALLOP	consistent	trans	0.273861	yes	benign	1.5	0.52	-0.5	0.057	0.714	17.59	0.0523401	MODERATE	yes	4	yes	3.31662	no	no
PAPP-A	SeqId_4148_49	PAPPA	moderate sig. level & LD sentinel SNP but directionally inconsistent	direct_incon	rs550913305	SOMAscan	inconsistent	trans	0.35	no	none	1.5	1.5	-0.5	-0.5	NA	NA	0.0846021	MODIFIER	no	0	no	0	no	no
sRANKL	SeqId_14061_48	TRANCE	moderate sig. level & LD sentinel SNP but directionally inconsistent	direct_incon	rs704	SCALLOP	inconsistent	trans	0.331662	yes	benign	0.23	0.23	0.115	0.115	0.199	0.199	0.076674	MODERATE	yes	2.64575	yes	3	no	yes
MIP-3a	SeqId_2468_62	CCL20	unique to Olink	unique to Olink	rs4973334	SCALLOP	inconsistent	cis	0.294958	no	none	1.5	1.5	-0.5	-0.5	3.931	3.931	0.060675	MODIFIER	no	0	no	0	no	yes
Caspase-8	SeqId_18158_45	CASP-8	unique to Olink	unique to Olink	rs35550815	SCALLOP	inconsistent	cis	0.43589	yes	benign	1.5	0.07	-0.5	0.003	4.073	0.976	0.0908329	MODERATE	no	0	no	0	yes	yes
IL-27	SeqId_2829_19	IL-27	unique to Olink	unique to Olink	rs10774624	SCALLOP	inconsistent	trans	0.275681	no	none	1.5	1.5	-0.5	-0.5	4.691	4.691	0.0547759	MODIFIER	yes	9.16515	yes	6.63325	no	no
MIP-1a	SeqId_3040_59	CCL3	unique to Olink	unique to Olink	rs573376043	SCALLOP	inconsistent	trans	0.519615	no	none	1.5	1.5	-0.5	-0.5	NA	NA	0.061244	MODERATE	no	0	no	0	no	yes
FST	SeqId_4132_27	FS	unique to Olink	unique to Olink	rs150844304	SCALLOP	inconsistent	trans	0.5	yes	benign	1.5	0.02	-0.5	0.005	4.974	19.98	0.0577532	MODERATE	yes	3.87298	yes	4.79583	no	yes
LIGHT	SeqId_5988_49	TNFSF14	unique to Olink	unique to Olink	rs7259081	SCALLOP	inconsistent	trans	0.447214	yes	benign	1.5	0.01	-0.5	0.03	3.081	17.05	0.106825	MODERATE	no	0	no	0	no	no
Galanin	SeqId_15390_3	GAL	unique to Olink	unique to Olink	rs9405503	SCALLOP	inconsistent	trans	0.412311	no	none	1.5	1.5	-0.5	-0.5	1.131	1.131	0.0663718	MODIFIER	no	0	no	0	no	no
HGF	SeqId_2681_23	HGF	unique to Olink	unique to Olink	rs182162170	SCALLOP	inconsistent	trans	0.748331	no	none	1.5	1.5	-0.5	-0.5	1.788	1.788	0.065672	MODIFIER	no	0	no	0	no	no
PlGF	SeqId_3078_1	PlGF	unique to Olink	unique to Olink	rs9551468	SCALLOP	inconsistent	trans	0.289828	no	none	1.5	1.5	-0.5	-0.5	0.139	0.139	0.0605295	MODIFIER	no	0	yes	1.41421	no	no
Galanin	SeqId_15390_3	GAL	unique to Olink	unique to Olink	rs4672375	SCALLOP	inconsistent	trans	0.424264	no	none	1.5	1.5	-0.5	-0.5	1.207	1.207	0.121181	MODIFIER	yes	2.82843	no	0	no	yes
FABPA	SeqId_15386_7	FABP4	unique to Olink	unique to Olink	rs77878271	SCALLOP	inconsistent	cis	0.509902	no	none	1.5	1.5	-0.5	-0.5	20.9	20.9	0.0532967	MODIFIER	no	0	no	0	no	no
MCP-1	SeqId_2578_67	MCP-1	unique to Olink	unique to Olink	rs12075	SCALLOP	inconsistent	trans	0.316228	yes	benign	0.89	0.89	0	0	4.399	4.399	0.0719755	MODERATE	yes	3.16228	yes	3.31662	no	no
PECAM-1	SeqId_2695_25	PECAM-1	unique to Olink	unique to Olink	rs11600151	SCALLOP	inconsistent	trans	0.374166	no	none	1.5	1.5	-0.5	-0.5	0.004	0.004	0.0605706	MODIFIER	no	0	no	0	no	no
Galectin-3	SeqId_3066_12	Gal-3	unique to Olink	unique to Olink	rs62143199	SCALLOP	inconsistent	trans	0.447214	no	none	1.5	1.5	-0.5	-0.5	2.192	2.192	0.120049	MODIFIER	no	0	no	0	no	no
OLR1	SeqId_16049_43	LOX-1	unique to Olink	unique to Olink	rs2305482	SCALLOP	inconsistent	trans	0.273861	no	none	1.5	1.5	-0.5	-0.5	2.499	2.499	0.0540503	MODIFIER	yes	2.23607	yes	1	no	yes
MIP-3a	SeqId_2468_62	CCL20	unique to Olink	unique to Olink	rs742493	SCALLOP	inconsistent	trans	0.387298	yes	possibly damaging	0.04	0.04	0.182	0.182	17.02	17.02	0.0677035	MODERATE	yes	1	no	0	no	no
FGF23	SeqId_3807_1	FGF-23	unique to Olink	unique to Olink	rs2870308	SCALLOP	inconsistent	trans	0.31305	no	none	1.5	1.5	-0.5	-0.5	0.024	0.024	0.0603603	MODIFIER	no	0	no	0	no	no
TF	SeqId_4931_59	TF	unique to Olink	unique to Olink	rs11589759	SCALLOP	inconsistent	cis	0.424264	no	none	1.5	1.5	-0.5	-0.5	5.565	5.565	0.117382	MODIFIER	no	0	no	0	yes	yes
TRAIL R2	SeqId_5534_49	TRAIL-R2	unique to Olink	unique to Olink	rs2293400	SCALLOP	inconsistent	cis	0.556776	no	none	1.5	1.5	-0.5	-0.5	0.596	0.596	0.201422	MODIFIER	no	0	yes	1.41421	yes	yes
Endocan	SeqId_3805_16	ESM-1	unique to Olink	unique to Olink	rs190417880	SCALLOP	inconsistent	trans	1.04881	no	none	1.5	1.5	-0.5	-0.5	0.025	0.025	0.144425	MODIFIER	no	0	no	0	no	no
Kallikrein 6	SeqId_3450_4	KLK6	unique to Olink	unique to Olink	rs268891	SCALLOP	inconsistent	cis	0.43589	no	none	1.5	1.5	-0.5	-0.5	3.683	3.683	0.131909	MODIFIER	no	0	no	0	yes	yes
IL-6	SeqId_4673_13	IL-6	unique to Olink	unique to Olink	rs4959106	SCALLOP	inconsistent	trans	0.286356	no	none	1.5	1.5	-0.5	-0.5	9.695	9.695	0.0561468	MODIFIER	no	0	yes	1	no	yes
OLR1	SeqId_16049_43	LOX-1	unique to Olink	unique to Olink	rs2511241	SCALLOP	inconsistent	trans	0.412311	yes	benign	1	1	0	0	17.93	17.93	0.0628111	MODERATE	no	0	no	0	no	no
Caspase-8	SeqId_18158_45	CASP-8	unique to Olink	unique to Olink	rs10424405	SCALLOP	inconsistent	trans	0.538516	yes	benign	1.5	0.01	-0.5	0.03	3.556	17.05	0.169854	MODERATE	yes	1.73205	yes	0	no	no
CSF-1	SeqId_3738_54	CSF-1	unique to Olink	unique to Olink	rs11579145	SCALLOP	inconsistent	cis	0.424264	no	none	1.5	1.5	-0.5	-0.5	5.583	5.583	0.128395	MODIFIER	no	0	yes	1	yes	yes
OLR1	SeqId_16049_43	LOX-1	unique to Olink	unique to Olink	rs1344674	SCALLOP	inconsistent	trans	0.289828	no	none	1.5	1.5	-0.5	-0.5	6.956	6.956	0.060517	MODIFIER	yes	5.74456	yes	7.28011	no	yes
Myoglobin	SeqId_3042_7	MB	unique to Olink	unique to Olink	rs375034445	SCALLOP	inconsistent	trans	0.331662	yes	possibly damaging	1.5	0	-0.5	0.317	NA	21.5	0.0628863	MODERATE	yes	2	yes	3.16228	no	no
OLR1	SeqId_16049_43	LOX-1	unique to Olink	unique to Olink	rs138226373	SCALLOP	inconsistent	trans	0.424264	no	none	1.5	1.5	-0.5	-0.5	NA	NA	0.0757511	MODIFIER	no	0	no	0	no	yes
suPAR	SeqId_2652_15	U-PAR	unique to Olink	unique to Olink	rs66530140	SCALLOP	inconsistent	trans	0.286356	yes	benign	1.5	1	-0.5	0	8.815	9.3	0.055532	MODERATE	yes	3.31662	yes	0	no	yes
IL-1Ra	SeqId_5353_89	IL-1ra	unique to Olink	unique to Olink	rs62143194	SCALLOP	inconsistent	trans	0.469042	yes	benign	1.5	0.01	-0.5	0.03	9.781	17.05	0.124585	MODERATE	yes	1.73205	no	0	no	no
MCP-1	SeqId_2578_67	MCP-1	unique to Olink	unique to Olink	rs189403619	SCALLOP	inconsistent	trans	0.67082	no	none	1.5	1.5	-0.5	-0.5	0.098	0.098	0.0526516	MODIFIER	no	0	no	0	no	no
CD40 ligand, soluble	SeqId_3534_14	CD40-L	unique to Olink	unique to Olink	rs150239481	SCALLOP	inconsistent	trans	0.994987	no	none	1.5	1.5	-0.5	-0.5	8.302	8.302	0.0653467	MODIFIER	no	0	no	0	no	no
YKL-40	SeqId_11104_13	CHI3L1	unique to Olink	unique to Olink	rs339969	SCALLOP	inconsistent	trans	0.273861	no	none	1.5	1.5	-0.5	-0.5	14.92	14.92	0.0528735	MODIFIER	yes	2	yes	2.23607	no	yes
IL-18	SeqId_5661_15	IL-18	unique to Olink	unique to Olink	rs4606077	SCALLOP	inconsistent	trans	0.296648	yes	benign	1.5	1	-0.5	0	8.685	18.74	0.0542203	MODERATE	no	0	no	0	no	yes
sRANKL	SeqId_14061_48	TRANCE	unique to Olink	unique to Olink	rs11713634	SCALLOP	inconsistent	trans	0.316228	no	none	1.5	1.5	-0.5	-0.5	9.47	9.47	0.0636099	MODIFIER	no	0	yes	1.41421	no	no
IL-27	SeqId_2829_19	IL-27	unique to Olink	unique to Olink	rs704	SCALLOP	inconsistent	trans	0.360555	yes	benign	0.23	0.23	0.115	0.115	0.199	0.199	0.0934261	MODERATE	yes	2.64575	yes	3	no	yes
IL-6	SeqId_4673_13	IL-6	unique to Olink	unique to Olink	rs2228145	SCALLOP	inconsistent	trans	0.412311	yes	benign	0.08	0.08	0.02	0.02	15.98	15.98	0.121947	MODERATE	yes	3.74166	yes	3.16228	no	yes
Spondin-1	SeqId_4297_62	SPON1	unique to Olink	unique to Olink	rs192693579	SCALLOP	inconsistent	trans	0.754983	yes	benign	1.5	1	-0.5	0	2.38	0.112	0.0788442	MODERATE	no	0	no	0	no	no
FST	SeqId_4132_27	FS	unique to Olink	unique to Olink	rs144349950	SCALLOP	inconsistent	trans	1	no	none	1.5	1.5	-0.5	-0.5	7.093	7.093	0.0654735	MODIFIER	no	0	no	0	no	no
IL-16	SeqId_2774_10	IL16	unique to Olink	unique to Olink	rs10424405	SCALLOP	inconsistent	trans	0.34641	yes	benign	1.5	0.01	-0.5	0.03	3.556	17.05	0.0681907	MODERATE	yes	1.73205	yes	1	no	no
PDGF-BB	SeqId_4149_8	PDGF_subunit_B	unique to Olink	unique to Olink	rs10761741	SCALLOP	inconsistent	trans	0.303315	yes	benign	1.5	0.52	-0.5	0.057	0.668	17.59	0.0662443	MODERATE	yes	4	yes	0	no	no
S100A12	SeqId_5852_6	EN-RAGE	unique to Olink	unique to Olink	rs62143198	SCALLOP	inconsistent	trans	0.565685	yes	benign	1.5	0.01	-0.5	0.03	2.489	17.05	0.175587	MODERATE	yes	1.73205	yes	2	no	no
sTie-2	SeqId_3773_15	TIE2	unique to Olink	unique to Olink	rs34070949	SCALLOP	inconsistent	trans	0.277489	no	none	1.5	1.5	-0.5	-0.5	9.646	9.646	0.0531218	MODIFIER	no	0	yes	0	no	yes
IL-18	SeqId_5661_15	IL-18	unique to Olink	unique to Olink	rs385076	SCALLOP	inconsistent	trans	0.424264	no	none	1.5	1.5	-0.5	-0.5	2.286	2.286	0.118497	MODIFIER	yes	1	yes	1.41421	no	yes
TRAIL R2	SeqId_8529_1	TRAIL-R2	unique to Olink	unique to Olink	rs149773150	SCALLOP	inconsistent	trans	0.938083	no	none	1.5	1.5	-0.5	-0.5	0.963	0.963	0.0648215	MODIFIER	no	0	no	0	no	no
IL-18	SeqId_5661_15	IL-18	unique to Olink	unique to Olink	rs10424405	SCALLOP	inconsistent	trans	0.489898	yes	benign	1.5	0.01	-0.5	0.03	3.556	17.05	0.13544	MODERATE	yes	1.73205	yes	1	no	no
IL-18	SeqId_5661_15	IL-18	unique to Olink	unique to Olink	rs17229943	SCALLOP	inconsistent	trans	0.424264	no	none	1.5	1.5	-0.5	-0.5	4.823	4.823	0.0526891	MODIFIER	yes	1	yes	1	no	yes
IL-27	SeqId_2829_19	IL-27	unique to Olink	unique to Olink	rs11599750	SCALLOP	inconsistent	trans	0.424264	no	none	1.5	1.5	-0.5	-0.5	7.566	7.566	0.128845	MODIFIER	yes	1.73205	yes	1	no	no
TRAIL	SeqId_8833_20	TRAIL	unique to Olink	unique to Olink	rs35617250	SCALLOP	inconsistent	trans	0.331662	no	none	1.5	1.5	-0.5	-0.5	3.054	3.054	0.0579737	MODIFIER	yes	1.73205	no	0	no	yes
TF	SeqId_4931_59	TF	unique to Olink	unique to Olink	rs635634	SCALLOP	inconsistent	trans	0.469042	no	none	1.5	1.5	-0.5	-0.5	2.272	2.272	0.122529	MODIFIER	yes	7.61577	yes	0	no	yes
PTX3	SeqId_6447_73	PTX3	unique to Olink	unique to Olink	rs869463	SCALLOP	inconsistent	trans	0.412311	yes	benign	1.5	0.17	-0.5	0.523	0.047	21.6	0.105183	MODERATE	no	0	yes	1	no	yes
TRAIL	SeqId_8833_20	TRAIL	unique to Olink	unique to Olink	rs142552223	SCALLOP	inconsistent	cis	0.685565	no	none	1.5	1.5	-0.5	-0.5	1.054	1.054	0.115529	MODIFIER	yes	1.41421	yes	1.73205	yes	yes
TIM-1	SeqId_9021_1	KIM-1	unique to Olink	unique to Olink	rs77924615	SCALLOP	inconsistent	trans	0.374166	no	none	1.5	1.5	-0.5	-0.5	13.32	13.32	0.0738455	MODIFIER	yes	3.31662	yes	3.4641	no	no
MMP-3	SeqId_2788_55	MMP-3	unique to Olink	unique to Olink	rs632478	SCALLOP	inconsistent	cis	0.69282	yes	benign	1.5	0.73	-0.5	0.001	0.19	0.253	0.350332	MODERATE	yes	1.41421	no	0	no	yes
SELPL	SeqId_11266_8	PSGL-1	unique to Olink	unique to Olink	rs138989232	SCALLOP	inconsistent	trans	0.938083	no	none	1.5	1.5	-0.5	-0.5	0.794	0.794	0.0695095	MODIFIER	no	0	no	0	no	no
ECP	SeqId_15576_158	ECP	unique to Olink	unique to Olink	rs72793754	SCALLOP	inconsistent	trans	0.331662	no	none	1.5	1.5	-0.5	-0.5	2.92	2.92	0.0532248	MODIFIER	no	0	no	0	no	yes
TRAIL R2	SeqId_8529_1	TRAIL-R2	unique to Olink	unique to Olink	rs2293400	SCALLOP	inconsistent	cis	0.556776	no	none	1.5	1.5	-0.5	-0.5	0.596	0.596	0.201422	MODIFIER	no	0	yes	1.41421	yes	yes
PDGF-BB	SeqId_4149_8	PDGF_subunit_B	unique to Olink	unique to Olink	rs3832566	SCALLOP	inconsistent	trans	0.331662	no	none	1.5	1.5	-0.5	-0.5	NA	NA	0.0641364	MODIFIER	yes	3	yes	3.74166	no	no
sRANKL	SeqId_14061_48	TRANCE	unique to Olink	unique to Olink	rs73224404	SCALLOP	inconsistent	trans	0.374166	no	none	1.5	1.5	-0.5	-0.5	2.61	2.61	0.0800235	MODIFIER	no	0	yes	1	no	yes
HGF	SeqId_2681_23	HGF	unique to Olink	unique to Olink	rs59950280	SCALLOP	inconsistent	trans	0.360555	no	none	1.5	1.5	-0.5	-0.5	1.638	1.638	0.0788748	MODIFIER	yes	2.23607	yes	2.64575	no	no
PTX3	SeqId_6447_73	PTX3	unique to Olink	unique to Olink	rs9859018	SCALLOP	inconsistent	cis	0.316228	no	none	1.5	1.5	-0.5	-0.5	0.625	0.625	0.0620977	MODIFIER	no	0	no	0	no	no
SIRT2	SeqId_5030_52	SIRT2	unique to Olink	unique to Olink	rs62143198	SCALLOP	inconsistent	trans	0.34641	yes	benign	1.5	0.01	-0.5	0.03	2.489	17.05	0.0652677	MODERATE	yes	1.73205	yes	2	no	no
VEGF-D	SeqId_13098_93	VEGF-D	unique to Olink	unique to Olink	rs5030073	SCALLOP	inconsistent	trans	0.314643	yes	benign	1.5	1	-0.5	0	0.596	15.75	0.064812	MODERATE	no	0	yes	1.73205	no	no
sRANKL	SeqId_14061_48	TRANCE	unique to Olink	unique to Olink	rs79287178	SCALLOP	inconsistent	trans	0.74162	no	none	1.5	1.5	-0.5	-0.5	1.188	1.188	0.119971	MODIFIER	yes	2	yes	0	no	yes
FST	SeqId_4132_27	FS	unique to Olink	unique to Olink	rs1260326	SCALLOP	inconsistent	trans	0.360555	yes	benign	1	1	0	0	13.22	13.22	0.087173	MODERATE	yes	10.198	yes	13.2665	no	yes
IL-27	SeqId_2829_19	IL-27	unique to Olink	unique to Olink	rs1257169	SCALLOP	inconsistent	trans	0.311448	no	none	1.5	1.5	-0.5	-0.5	2.817	2.817	0.0699839	MODIFIER	no	0	no	0	no	no
TRAIL R2	SeqId_5534_49	TRAIL-R2	unique to Olink	unique to Olink	rs149773150	SCALLOP	inconsistent	trans	0.938083	no	none	1.5	1.5	-0.5	-0.5	0.963	0.963	0.0648215	MODIFIER	no	0	no	0	no	no
LIGHT	SeqId_5355_69	TNFSF14	unique to Olink	unique to Olink	rs7259081	SCALLOP	inconsistent	trans	0.447214	yes	benign	1.5	0.01	-0.5	0.03	3.081	17.05	0.106825	MODERATE	no	0	no	0	no	no
PECAM-1	SeqId_2695_25	PECAM-1	unique to Olink	unique to Olink	rs507666	SCALLOP	inconsistent	trans	0.7	no	none	1.5	1.5	-0.5	-0.5	6.154	6.154	0.285643	MODIFIER	yes	7.61577	yes	8.3666	no	yes
OPG	SeqId_8304_50	OPG	unique to Olink	unique to Olink	rs28929474	SCALLOP	inconsistent	trans	0.52915	yes	benign	0.07	0.07	1	1	20.2	20.2	0.0543106	MODERATE	yes	3.87298	yes	8.12404	no	no
SIRT2	SeqId_5030_52	SIRT2	unique to Olink	unique to Olink	rs144373891	SCALLOP	inconsistent	cis	0.761577	yes	possibly damaging	0.03	0.03	0.579	0.579	26.4	26.4	0.0928538	MODERATE	no	0	no	0	no	no
IL-18	SeqId_5661_15	IL-18	unique to Olink	unique to Olink	rs5744249	SCALLOP	inconsistent	cis	0.469042	no	none	1.5	1.5	-0.5	-0.5	10.09	10.09	0.13119	MODIFIER	yes	1	yes	0	yes	yes
VEGF-D	SeqId_13098_93	VEGF-D	unique to Olink	unique to Olink	rs3733402	SCALLOP	inconsistent	trans	0.43589	yes	benign	1	1	0	0	9.3	9.3	0.123691	MODERATE	yes	3.31662	yes	0	no	yes
TRAIL	SeqId_8833_20	TRAIL	unique to Olink	unique to Olink	rs8178824	SCALLOP	inconsistent	trans	0.509902	yes	possibly damaging	1.5	0	-0.5	0.999	0.862	26.3	0.0605609	MODERATE	yes	2.64575	yes	2.23607	no	no
TF	SeqId_4931_59	TF	unique to Olink	unique to Olink	rs492602	SCALLOP	inconsistent	trans	0.447214	yes	benign	1.5	1.5	-0.5	-0.5	0.073	52	0.142981	HIGH	yes	5.74456	yes	5.09902	no	yes
TRAIL	SeqId_8833_20	TRAIL	unique to Olink	unique to Olink	rs4760	SCALLOP	inconsistent	trans	0.6	yes	possibly damaging	0	0	0.84	0.84	22.4	22.4	0.18572	MODERATE	yes	3.4641	yes	3.87298	no	yes
sRANKL	SeqId_14061_48	TRANCE	unique to Olink	unique to Olink	rs2242313	SCALLOP	inconsistent	trans	0.412311	no	none	1.5	1.5	-0.5	-0.5	2.632	2.632	0.118015	MODIFIER	yes	1.41421	no	0	no	yes
TRAIL	SeqId_8833_20	TRAIL	unique to Olink	unique to Olink	rs673408	SCALLOP	inconsistent	trans	0.293258	yes	benign	1.5	1	-0.5	0	0.111	4.323	0.0584331	MODERATE	no	0	no	0	no	no
VEGF-D	SeqId_14705_1	VEGF-D	unique to Olink	unique to Olink	rs3733402	SCALLOP	inconsistent	trans	0.43589	yes	benign	1	1	0	0	9.3	9.3	0.123691	MODERATE	yes	3.31662	yes	0	no	yes
FST	SeqId_4132_27	FS	unique to Olink	unique to Olink	rs31226	SCALLOP	inconsistent	cis	0.360555	no	none	1.5	1.5	-0.5	-0.5	0.674	0.674	0.0871777	MODIFIER	no	0	no	0	no	no
SELPL	SeqId_11266_8	PSGL-1	unique to Olink	unique to Olink	rs143459388	SCALLOP	inconsistent	trans	0.479583	no	none	1.5	1.5	-0.5	-0.5	NA	NA	0.0530593	MODIFIER	no	0	no	0	no	no
sRANKL	SeqId_14061_48	TRANCE	unique to Olink	unique to Olink	rs4512994	SCALLOP	inconsistent	cis	0.34641	no	none	1.5	1.5	-0.5	-0.5	1.395	1.395	0.0835976	MODIFIER	yes	2.23607	yes	0	no	no
TRAIL	SeqId_8833_20	TRAIL	unique to Olink	unique to Olink	rs2304456	SCALLOP	inconsistent	trans	0.509902	yes	possibly damaging	0.03	0.03	0.644	0.644	3.084	3.084	0.107732	MODERATE	no	0	no	0	no	no
IL-27	SeqId_2829_19	IL-27	unique to Olink	unique to Olink	rs4905	SCALLOP	inconsistent	cis	0.818535	yes	benign	1.5	1	-0.5	0.023	0.426	0.001	0.444421	MODERATE	yes	1	no	0	no	yes
VEGF-D	SeqId_13098_93	VEGF-D	unique to Olink	unique to Olink	rs888732	SCALLOP	inconsistent	trans	0.5	no	none	1.5	1.5	-0.5	-0.5	5.081	5.081	0.136398	MODIFIER	no	0	no	0	no	no
VEGF-D	SeqId_14705_1	VEGF-D	unique to Olink	unique to Olink	rs5030073	SCALLOP	inconsistent	trans	0.314643	yes	benign	1.5	1	-0.5	0	0.596	15.75	0.064812	MODERATE	no	0	yes	1.73205	no	no
TRAIL	SeqId_8833_20	TRAIL	unique to Olink	unique to Olink	rs28929474	SCALLOP	inconsistent	trans	0.812404	yes	benign	0.07	0.07	1	1	20.2	20.2	0.120657	MODERATE	yes	3.87298	yes	8.12404	no	no
IL-27	SeqId_2829_19	IL-27	unique to Olink	unique to Olink	rs11711157	SCALLOP	inconsistent	trans	0.3	yes	benign	0.01	0.01	0.062	0.062	17.69	17.69	0.056659	MODERATE	no	0	no	0	no	no
VEGF-D	SeqId_14705_1	VEGF-D	unique to Olink	unique to Olink	rs888732	SCALLOP	inconsistent	trans	0.5	no	none	1.5	1.5	-0.5	-0.5	5.081	5.081	0.136398	MODIFIER	no	0	no	0	no	no
SELPL	SeqId_11266_8	PSGL-1	unique to Olink	unique to Olink	rs10819317	SCALLOP	inconsistent	trans	0.360555	no	none	1.5	1.5	-0.5	-0.5	3.338	3.338	0.0665425	MODIFIER	no	0	no	0	no	yes
TF	SeqId_4931_59	TF	unique to Olink	unique to Olink	rs113535228	SCALLOP	inconsistent	trans	0.707107	no	none	1.5	1.5	-0.5	-0.5	NA	NA	0.0539035	MODIFIER	no	0	no	0	no	no
Adrenomedullin	SeqId_14115_34	ADM	unique to SOMAscan	unique to SOMAscan	rs141748118	SOMAscan	inconsistent	trans	0.328481	no	none	1.5	1.5	-0.5	-0.5	NA	NA	0.0707555	MODIFIER	no	0	no	0	no	no
Adrenomedullin	SeqId_14115_34	ADM	unique to SOMAscan	unique to SOMAscan	rs5030049	SOMAscan	inconsistent	trans	0.505569	yes	possibly damaging	1.5	0.03	-0.5	0.644	2.533	3.084	0.117368	MODERATE	no	0	no	0	no	no
GCP-2	SeqId_3495_15	CXCL6	unique to SOMAscan	unique to SOMAscan	rs542832508	SOMAscan	inconsistent	trans	0.308545	yes	benign	1.5	1	-0.5	0	NA	0.001	0.0695275	MODERATE	yes	2.44949	no	0	no	no
GCP-2	SeqId_3495_15	CXCL6	unique to SOMAscan	unique to SOMAscan	rs6993770	SOMAscan	inconsistent	trans	0.32311	no	none	1.5	1.5	-0.5	-0.5	4.006	4.006	0.0689381	MODIFIER	yes	3	yes	4.12311	no	no
Caspase-8	SeqId_18158_45	CASP-8	unique to SOMAscan	unique to SOMAscan	rs389512	SOMAscan	inconsistent	trans	0.401123	yes	benign	1.5	0.25	-0.5	0.44	6.63	13.79	0.0786841	MODERATE	no	0	no	0	no	no
Kallikrein 6	SeqId_3450_4	KLK6	unique to SOMAscan	unique to SOMAscan	rs35267984	SOMAscan	inconsistent	trans	0.741215	yes	benign	1.5	0.43	-0.5	0.196	0.922	17.44	0.0819535	MODERATE	no	0	no	0	no	no
Caspase-8	SeqId_18158_45	CASP-8	unique to SOMAscan	unique to SOMAscan	rs7539005	SOMAscan	inconsistent	trans	0.430581	yes	benign	1.5	1	-0.5	0	9.758	0.001	0.129674	MODERATE	yes	2.44949	no	0	no	no
Kallikrein 6	SeqId_3450_4	KLK6	unique to SOMAscan	unique to SOMAscan	rs71674639	SOMAscan	inconsistent	trans	0.435546	yes	benign	1.5	0.13	-0.5	0.012	NA	22.8	0.112444	MODERATE	yes	1	no	0	no	no
PECAM-1	SeqId_2695_25	PECAM-1	unique to SOMAscan	unique to SOMAscan	rs9501393	SOMAscan	inconsistent	trans	0.47833	yes	benign	1.5	0.25	-0.5	0.44	0.913	13.79	0.112098	MODERATE	no	0	no	0	no	no
MIP-3a	SeqId_2468_62	CCL20	unique to SOMAscan	unique to SOMAscan	rs61229706	SOMAscan	inconsistent	trans	0.393827	yes	benign	1.5	1	-0.5	0	NA	0.001	0.107977	MODERATE	yes	2.44949	no	0	no	no
Fractalkine/CX3CL-1	SeqId_2827_23	CX3CL1	unique to SOMAscan	unique to SOMAscan	rs114115200	SOMAscan	inconsistent	trans	0.373898	yes	benign	1.5	0.13	-0.5	0.012	0.117	22.8	0.07876	MODERATE	yes	1	no	0	no	no
S100A12	SeqId_5852_6	EN-RAGE	unique to SOMAscan	unique to SOMAscan	rs704	SOMAscan	inconsistent	trans	0.317805	yes	benign	0.23	0.23	0.115	0.115	0.199	0.199	0.073741	MODERATE	yes	2.64575	yes	3	no	yes
MIP-1a	SeqId_3040_59	CCL3	unique to SOMAscan	unique to SOMAscan	rs34813609	SOMAscan	inconsistent	trans	0.335559	yes	benign	1.5	1	-0.5	0	NA	0.001	0.0797553	MODERATE	yes	2.44949	no	0	no	no
MIP-1a	SeqId_3040_59	CCL3	unique to SOMAscan	unique to SOMAscan	rs35607741	SOMAscan	inconsistent	trans	0.319687	no	none	1.5	1.5	-0.5	-0.5	16.83	16.83	0.0735048	MODIFIER	no	0	yes	1	no	no
MCP-1	SeqId_2578_67	MCP-1	unique to SOMAscan	unique to SOMAscan	rs10922098	SOMAscan	inconsistent	trans	0.356651	yes	benign	1.5	1	-0.5	0	0.987	0.001	0.0887233	MODERATE	yes	2.44949	no	0	no	no
sRAGE	SeqId_4125_52	RAGE	unique to SOMAscan	unique to SOMAscan	rs1958560	SOMAscan	inconsistent	trans	0.475289	no	none	1.5	1.5	-0.5	-0.5	0.253	0.253	0.160794	MODIFIER	yes	1	no	0	no	no
LIGHT	SeqId_5988_49	TNFSF14	unique to SOMAscan	unique to SOMAscan	rs641153	SOMAscan	inconsistent	trans	0.440908	yes	benign	0.64	0.64	0	0	0.034	0.034	0.0821179	MODERATE	yes	1.73205	no	0	no	yes
SIRT2	SeqId_5030_52	SIRT2	unique to SOMAscan	unique to SOMAscan	rs11920905	SOMAscan	inconsistent	trans	0.516236	yes	benign	1.5	0.17	-0.5	0.523	3.192	21.6	0.172568	MODERATE	no	0	yes	1	no	no
IL-27	SeqId_2829_19	IL-27	unique to SOMAscan	unique to SOMAscan	rs140934622	SOMAscan	inconsistent	cis	0.315278	yes	benign	1.5	0.12	-0.5	0.836	NA	22.5	0.0661018	MODERATE	yes	1.41421	no	0	no	yes
CSF-1	SeqId_3738_54	CSF-1	unique to SOMAscan	unique to SOMAscan	rs6542680	SOMAscan	inconsistent	trans	0.438178	no	none	1.5	1.5	-0.5	-0.5	4.169	4.169	0.104842	MODIFIER	yes	2.23607	yes	2.64575	no	yes
PECAM-1	SeqId_2695_25	PECAM-1	unique to SOMAscan	unique to SOMAscan	rs71674639	SOMAscan	inconsistent	trans	0.365923	yes	benign	1.5	0.13	-0.5	0.012	NA	22.8	0.0777146	MODERATE	yes	1	no	0	no	no
PTX3	SeqId_6447_73	PTX3	unique to SOMAscan	unique to SOMAscan	rs704	SOMAscan	inconsistent	trans	0.313847	yes	benign	0.23	0.23	0.115	0.115	0.199	0.199	0.0698203	MODERATE	yes	2.64575	yes	3	no	yes
Spondin-1	SeqId_4297_62	SPON1	unique to SOMAscan	unique to SOMAscan	rs601338	SOMAscan	inconsistent	trans	0.318119	yes	benign	1.5	1.5	-0.5	-0.5	52	52	0.0750166	HIGH	yes	5.74456	yes	4.47214	no	no
Galanin	SeqId_15390_3	GAL	unique to SOMAscan	unique to SOMAscan	rs71674639	SOMAscan	inconsistent	trans	0.379737	yes	benign	1.5	0.13	-0.5	0.012	NA	22.8	0.0831549	MODERATE	yes	1	no	0	no	no
Fractalkine/CX3CL-1	SeqId_2827_23	CX3CL1	unique to SOMAscan	unique to SOMAscan	rs34813609	SOMAscan	inconsistent	trans	0.558211	yes	benign	1.5	1	-0.5	0	NA	0.001	0.224022	MODERATE	yes	2.44949	no	0	no	no
Fractalkine/CX3CL-1	SeqId_2827_23	CX3CL1	unique to SOMAscan	unique to SOMAscan	rs35267984	SOMAscan	inconsistent	trans	0.747797	yes	benign	1.5	0.43	-0.5	0.196	0.922	17.44	0.084254	MODERATE	no	0	no	0	no	no
SELPL	SeqId_11266_8	PSGL-1	unique to SOMAscan	unique to SOMAscan	rs34844381	SOMAscan	inconsistent	trans	0.403237	no	none	1.5	1.5	-0.5	-0.5	NA	NA	0.100859	MODIFIER	no	0	no	0	no	no
IL-16	SeqId_2774_10	IL16	unique to SOMAscan	unique to SOMAscan	rs34813609	SOMAscan	inconsistent	trans	0.310322	yes	benign	1.5	1	-0.5	0	NA	0.001	0.0677722	MODERATE	yes	2.44949	no	0	no	no
LIGHT	SeqId_5988_49	TNFSF14	unique to SOMAscan	unique to SOMAscan	rs34813609	SOMAscan	inconsistent	trans	0.474342	yes	benign	1.5	1	-0.5	0	NA	0.001	0.156749	MODERATE	yes	2.44949	no	0	no	no
HB-EGF	SeqId_14094_29	HB-EGF	unique to SOMAscan	unique to SOMAscan	rs62117527	SOMAscan	inconsistent	trans	0.331059	no	none	1.5	1.5	-0.5	-0.5	1.627	1.627	0.0728506	MODIFIER	yes	1	no	0	no	no
tPA	SeqId_2212_69	t-PA	unique to SOMAscan	unique to SOMAscan	rs8178885	SOMAscan	inconsistent	cis	0.749733	yes	benign	1.5	0.05	-0.5	0.056	1.696	20.9	0.132291	MODERATE	no	0	no	0	no	no
PTX3	SeqId_6447_73	PTX3	unique to SOMAscan	unique to SOMAscan	6:31944320_A_G	SOMAscan	inconsistent	trans	0.448999	yes	benign	1.5	0.25	-0.5	0.44	3.944	13.79	0.0989112	MODERATE	no	0	no	0	no	no
Galanin	SeqId_15390_3	GAL	unique to SOMAscan	unique to SOMAscan	6:31976899_C_T	SOMAscan	inconsistent	trans	0.43852	no	none	1.5	1.5	-0.5	-0.5	16.43	16.43	0.103837	MODIFIER	no	0	no	0	no	no
Galanin	SeqId_15390_3	GAL	unique to SOMAscan	unique to SOMAscan	rs12045503	SOMAscan	inconsistent	trans	0.538702	yes	benign	1.5	1	-0.5	0	2.462	0.001	0.203393	MODERATE	yes	2.44949	no	0	no	no
TF	SeqId_4931_59	TF	unique to SOMAscan	unique to SOMAscan	rs1976391	SOMAscan	inconsistent	trans	0.436119	yes	benign	1.5	0.5	-0.5	0	5.241	0.83	0.131092	MODERATE	yes	3.31662	no	0	no	no
TNF sR-II	SeqId_8368_102	TNF-R2	unique to SOMAscan	unique to SOMAscan	rs1260326	SOMAscan	inconsistent	trans	0.322645	yes	benign	1	1	0	0	13.22	13.22	0.0743122	MODERATE	yes	10.198	yes	13.4164	no	yes
TF	SeqId_4931_59	TF	unique to SOMAscan	unique to SOMAscan	rs61229706	SOMAscan	inconsistent	trans	0.320468	yes	benign	1.5	1	-0.5	0	NA	0.001	0.0717327	MODERATE	yes	2.44949	no	0	no	no
TIM-1	SeqId_9021_1	KIM-1	unique to SOMAscan	unique to SOMAscan	1:196661730_D_I	SOMAscan	inconsistent	trans	0.313209	yes	benign	1.5	1	-0.5	0	NA	0.001	0.0721787	MODERATE	yes	2.44949	no	0	no	no
TRAIL R2	SeqId_5534_49	TRAIL-R2	unique to SOMAscan	unique to SOMAscan	rs13402561	SOMAscan	inconsistent	trans	0.509411	no	none	1.5	1.5	-0.5	-0.5	2.44	2.44	0.144274	MODIFIER	yes	2.23607	yes	2.64575	no	no
sRAGE	SeqId_4125_52	RAGE	unique to SOMAscan	unique to SOMAscan	rs141391427	SOMAscan	inconsistent	trans	0.336898	no	none	1.5	1.5	-0.5	-0.5	NA	NA	0.0701369	MODIFIER	no	0	yes	1.41421	no	no
CA125	SeqId_15565_102	CA-125	unique to SOMAscan	unique to SOMAscan	rs602662	SOMAscan	inconsistent	trans	0.31225	yes	benign	0.07	0.07	0.982	0.982	22.5	22.5	0.0728459	MODERATE	yes	5.74456	yes	1	no	no
sRAGE	SeqId_4125_52	RAGE	unique to SOMAscan	unique to SOMAscan	rs1569419	SOMAscan	inconsistent	trans	0.350143	no	none	1.5	1.5	-0.5	-0.5	0.014	0.014	0.0738463	MODIFIER	yes	2.44949	yes	2.82843	no	no
TRAIL R2	SeqId_5534_49	TRAIL-R2	unique to SOMAscan	unique to SOMAscan	rs61229706	SOMAscan	inconsistent	trans	0.341174	yes	benign	1.5	1	-0.5	0	NA	0.001	0.0824289	MODERATE	yes	2.44949	no	0	no	no
Kallikrein 6	SeqId_3450_4	KLK6	unique to SOMAscan	unique to SOMAscan	rs453821	SOMAscan	inconsistent	trans	0.516236	yes	benign	1.5	0.25	-0.5	0.44	11.11	13.79	0.133628	MODERATE	no	0	yes	0	no	yes
HGF	SeqId_2681_23	HGF	unique to SOMAscan	unique to SOMAscan	rs10801555	SOMAscan	inconsistent	trans	0.373095	yes	benign	1.5	1	-0.5	0	4.302	0.001	0.0977706	MODERATE	yes	2.44949	no	0	no	no
sRAGE	SeqId_4125_52	RAGE	unique to SOMAscan	unique to SOMAscan	rs66494554	SOMAscan	inconsistent	trans	0.318748	no	none	1.5	1.5	-0.5	-0.5	NA	NA	0.0720065	MODIFIER	no	0	no	0	no	no
DKK1	SeqId_3535_84	Dkk-1	unique to SOMAscan	unique to SOMAscan	rs1801690	SOMAscan	inconsistent	trans	0.476025	yes	possibly damaging	0.01	0.01	0.983	0.983	27.8	27.8	0.0793781	MODERATE	yes	1.41421	no	0	no	no
MMP-3	SeqId_2788_55	MMP-3	unique to SOMAscan	unique to SOMAscan	rs59325138	SOMAscan	inconsistent	trans	0.422847	no	none	1.5	1.5	-0.5	-0.5	0.344	0.344	0.122491	MODIFIER	no	0	yes	1	no	no
sRAGE	SeqId_4125_52	RAGE	unique to SOMAscan	unique to SOMAscan	rs6997293	SOMAscan	inconsistent	trans	0.422847	no	none	1.5	1.5	-0.5	-0.5	12.79	12.79	0.112949	MODIFIER	no	0	no	0	no	no
Kallikrein 11	SeqId_2831_29	hK11	unique to SOMAscan	unique to SOMAscan	rs33944729	SOMAscan	inconsistent	trans	0.32218	yes	benign	1.5	1	-0.5	0	NA	0.001	0.072497	MODERATE	yes	2.44949	no	0	no	no
IL-8	SeqId_3447_64	IL-8	unique to SOMAscan	unique to SOMAscan	rs1089033	SOMAscan	inconsistent	trans	0.340588	yes	benign	1.5	1	-0.5	0	0.987	0.001	0.0815519	MODERATE	yes	2.44949	no	0	no	no
PECAM-1	SeqId_2695_25	PECAM-1	unique to SOMAscan	unique to SOMAscan	rs34813609	SOMAscan	inconsistent	trans	0.538609	yes	benign	1.5	1	-0.5	0	NA	0.001	0.203325	MODERATE	yes	2.44949	no	0	no	no
Myoglobin	SeqId_3042_7	MB	unique to SOMAscan	unique to SOMAscan	rs1299525	SOMAscan	inconsistent	trans	0.305123	no	none	1.5	1.5	-0.5	-0.5	0.789	0.789	0.0701157	MODIFIER	no	0	no	0	no	no
LIGHT	SeqId_5988_49	TNFSF14	unique to SOMAscan	unique to SOMAscan	rs704	SOMAscan	inconsistent	trans	0.379342	yes	benign	0.23	0.23	0.115	0.115	0.199	0.199	0.101721	MODERATE	yes	2.64575	yes	3	no	yes
TNF sR-I	SeqId_2654_19	TNF-R1	unique to SOMAscan	unique to SOMAscan	rs1329424	SOMAscan	inconsistent	trans	0.30249	yes	benign	1.5	1	-0.5	0	4.844	0.001	0.0678612	MODERATE	yes	2.44949	no	0	no	no
sRANKL	SeqId_14061_48	TRANCE	unique to SOMAscan	unique to SOMAscan	rs56925948	SOMAscan	inconsistent	trans	0.492341	yes	benign	1.5	0.12	-0.5	0.031	0.873	8.578	0.15458	MODERATE	yes	1.41421	yes	1	no	no
SIRT2	SeqId_5030_52	SIRT2	unique to SOMAscan	unique to SOMAscan	rs41290289	SOMAscan	inconsistent	trans	0.817618	yes	benign	1.5	0.42	-0.5	0.253	0.29	11.74	0.218874	MODERATE	no	0	no	0	no	no
MMP-3	SeqId_2788_55	MMP-3	unique to SOMAscan	unique to SOMAscan	rs66505542	SOMAscan	inconsistent	trans	0.369459	no	none	1.5	1.5	-0.5	-0.5	NA	NA	0.0681882	MODIFIER	yes	6.55744	yes	10.247	no	no
LIGHT	SeqId_5988_49	TNFSF14	unique to SOMAscan	unique to SOMAscan	rs1803274	SOMAscan	inconsistent	trans	0.349428	yes	benign	0.13	0.13	0.012	0.012	22.8	22.8	0.0707304	MODERATE	yes	1	no	0	no	no
SIRT2	SeqId_5030_52	SIRT2	unique to SOMAscan	unique to SOMAscan	rs1801690	SOMAscan	inconsistent	trans	0.679264	yes	possibly damaging	0.01	0.01	0.983	0.983	27.8	27.8	0.156175	MODERATE	yes	1.41421	no	0	no	no
sRAGE	SeqId_4125_52	RAGE	unique to SOMAscan	unique to SOMAscan	rs113035626	SOMAscan	inconsistent	trans	0.407308	yes	possibly damaging	1.5	0.01	-0.5	0.375	NA	24.5	0.0658329	MODERATE	no	0	no	0	no	no
PTX3	SeqId_6447_73	PTX3	unique to SOMAscan	unique to SOMAscan	rs76258507	SOMAscan	inconsistent	trans	0.478748	yes	benign	1.5	1	-0.5	0	3.588	0.001	0.160745	MODERATE	yes	2.44949	no	0	no	no
VEGF	SeqId_2597_8	VEGF-A	unique to SOMAscan	unique to SOMAscan	rs1329421	SOMAscan	inconsistent	trans	0.369865	yes	benign	1.5	1	-0.5	0	1.352	0.001	0.0981802	MODERATE	yes	2.44949	no	0	no	no
sTie-2	SeqId_3773_15	TIE2	unique to SOMAscan	unique to SOMAscan	rs10922098	SOMAscan	inconsistent	trans	0.353129	yes	benign	1.5	1	-0.5	0	0.987	0.001	0.0889109	MODERATE	yes	2.44949	no	0	no	no
PTX3	SeqId_6447_73	PTX3	unique to SOMAscan	unique to SOMAscan	rs17713196	SOMAscan	inconsistent	trans	0.39281	yes	benign	1.5	0.13	-0.5	0.012	1.413	22.8	0.0894661	MODERATE	yes	1	no	0	no	no
TF	SeqId_4931_59	TF	unique to SOMAscan	unique to SOMAscan	rs141738059	SOMAscan	inconsistent	trans	0.846699	yes	possibly damaging	0.02	0.02	0.417	0.417	23.3	23.3	0.112122	MODERATE	no	0	no	0	no	no
Kallikrein 6	SeqId_3450_4	KLK6	unique to SOMAscan	unique to SOMAscan	rs34813609	SOMAscan	inconsistent	trans	0.60407	yes	benign	1.5	1	-0.5	0	NA	0.001	0.259931	MODERATE	yes	2.44949	no	0	no	no

### Sheet: ST9
ST9 Results from logistic regression models to test for the likelihood of consistency
Label	Type	Category	Effect	Reference	Odds ratio (95%-CI) - Fenland	P-value - Fenland	Odds ratio (95%-CI) - SCALLOP	P-value - SCALLOP
Observational correlation	distinct	numeric			1.75 (1.38; 2.20)	2.71e-06	1.50 (1.01; 2.20)	0.042104
Observational correlation	unique to Olink	numeric			76.57 (14.33; 409.26)	3.91e-07	6.78 (3.69; 12.48)	7.56e-10
Observational correlation	unique to SOMAscan	numeric			6.60 (4.31; 10.09)	3.31e-18	4.30 (2.48; 7.45)	1.92e-07
Absolute effect estimate	distinct	numeric			0.45 (0.36; 0.58)	7.31e-11	0.69 (0.50; 0.97)	0.030431
Absolute effect estimate	unique to Olink	numeric			0.42 (0.33; 0.54)	8.02e-12	1.04 (0.79; 1.36)	0.770509
Absolute effect estimate	unique to SOMAscan	numeric			0.67 (0.53; 0.85)	0.000906	1.39 (1.04; 1.86)	0.026878
Minor allele frequency	distinct	numeric			0.96 (0.75; 1.23)	0.75066	1.52 (1.04; 2.21)	0.029485
Minor allele frequency	unique to Olink	numeric			0.99 (0.75; 1.32)	0.969385	1.15 (0.87; 1.52)	0.31403
Minor allele frequency	unique to SOMAscan	numeric			0.90 (0.68; 1.19)	0.459517	0.91 (0.68; 1.23)	0.540763
Explained variance	distinct	numeric			0.49 (0.39; 0.62)	1.61e-09	0.85 (0.60; 1.19)	0.333082
Explained variance	unique to Olink	numeric			0.45 (0.35; 0.57)	2.29e-11	1.81 (1.20; 2.71)	0.004377
Explained variance	unique to SOMAscan	numeric			0.73 (0.60; 0.89)	0.001674	1.67 (1.21; 2.29)	0.001624
cis/trans - trans	distinct	factor	trans	cis	21.16 (5.10; 87.82)	2.63e-05	3.29 (1.53; 7.07)	0.002266
cis/trans - trans	unique to Olink	factor	trans	cis	2.21 (1.07; 4.55)	0.031935	0.48 (0.25; 0.93)	0.030088
cis/trans - trans	unique to SOMAscan	factor	trans	cis	0.18 (0.10; 0.34)	5.52e-08	0.07 (0.02; 0.30)	0.000343
PolyPhen - severe	distinct	numeric			0.90 (0.73; 1.11)	0.327325	0.85 (0.60; 1.21)	0.374698
PolyPhen - severe	unique to Olink	numeric			0.92 (0.72; 1.19)	0.534859	0.86 (0.65; 1.13)	0.27044
PolyPhen - severe	unique to SOMAscan	numeric			0.55 (0.43; 0.69)	5.28e-07	0.48 (0.32; 0.72)	0.000436
PolyPhen - lead	distinct	numeric			0.88 (0.71; 1.08)	0.20875	0.69 (0.50; 0.95)	0.024723
PolyPhen - lead	unique to Olink	numeric			0.92 (0.72; 1.17)	0.488573	0.76 (0.57; 1.02)	0.07142
PolyPhen - lead	unique to SOMAscan	numeric			0.67 (0.53; 0.83)	0.000406	0.76 (0.57; 1.03)	0.075134
CADD - severe	distinct	numeric			1.21 (0.94; 1.56)	0.132223	1.03 (0.72; 1.47)	0.874893
CADD - severe	unique to Olink	numeric			0.97 (0.72; 1.31)	0.858108	0.99 (0.75; 1.31)	0.9409
CADD - severe	unique to SOMAscan	numeric			0.99 (0.75; 1.32)	0.954482	0.96 (0.70; 1.32)	0.814985
CADD - lead	distinct	numeric			1.10 (0.86; 1.41)	0.443872	0.95 (0.66; 1.36)	0.766765
CADD - lead	unique to Olink	numeric			0.97 (0.73; 1.28)	0.815982	1.09 (0.83; 1.43)	0.556119
CADD - lead	unique to SOMAscan	numeric			0.86 (0.65; 1.14)	0.296567	0.89 (0.63; 1.26)	0.511327
Protein-altering variant - yes	distinct	factor	yes	no	0.75 (0.46; 1.22)	0.241601	0.93 (0.42; 2.05)	0.854859
Protein-altering variant - yes	unique to Olink	factor	yes	no	0.64 (0.36; 1.15)	0.133669	0.65 (0.37; 1.15)	0.14043
Protein-altering variant - yes	unique to SOMAscan	factor	yes	no	0.21 (0.12; 0.38)	2.64e-07	0.14 (0.07; 0.28)	1.74e-08
PAV - category - benign	distinct	factor	benign	none	0.76 (0.45; 1.27)	0.288847	1.25 (0.49; 3.20)	0.644917
PAV - category - possibly damaging	distinct	factor	possibly damaging	none	0.71 (0.27; 1.92)	0.504963	0.48 (0.14; 1.61)	0.236022
PAV - category - benign	unique to Olink	factor	benign	none	0.61 (0.33; 1.13)	0.115528	0.61 (0.33; 1.12)	0.112281
PAV - category - possibly damaging	unique to Olink	factor	possibly damaging	none	0.83 (0.23; 3.02)	0.776484	0.87 (0.28; 2.65)	0.802692
PAV - category - benign	unique to SOMAscan	factor	benign	none	0.24 (0.13; 0.44)	6.41e-06	0.12 (0.06; 0.25)	6.15e-09
PAV - category - possibly damaging	unique to SOMAscan	factor	possibly damaging	none	0.14 (0.05; 0.35)	2.66e-05	0.31 (0.09; 1.07)	0.063471
cis-eQTL - yes	distinct	factor	yes	no	0.92 (0.57; 1.48)	0.731632	0.57 (0.20; 1.66)	0.305534
cis-eQTL - yes	unique to Olink	factor	yes	no	0.64 (0.36; 1.12)	0.118681	1.15 (0.45; 2.96)	0.767244
cis-eQTL - yes	unique to SOMAscan	factor	yes	no	5.10 (2.12; 12.26)	0.000271	26393540.99 (13855902.46; 50275975.02)	0
any eQTL - yes	distinct	factor	yes	no	0.51 (0.32; 0.82)	0.005084	1.39 (0.64; 3.04)	0.410132
any eQTL - yes	unique to Olink	factor	yes	no	0.32 (0.17; 0.59)	0.000316	0.85 (0.49; 1.48)	0.564856
any eQTL - yes	unique to SOMAscan	factor	yes	no	3.27 (1.70; 6.30)	0.000399	4.92 (2.15; 11.23)	0.000158
GWAS catalog entry - yes	distinct	factor	yes	no	1.43 (0.87; 2.34)	0.1553	2.44 (1.15; 5.20)	0.020423
GWAS catalog entry - yes	unique to Olink	factor	yes	no	1.53 (0.83; 2.81)	0.171915	1.86 (1.07; 3.24)	0.028191
GWAS catalog entry - yes	unique to SOMAscan	factor	yes	no	0.52 (0.30; 0.92)	0.023622	0.76 (0.40; 1.44)	0.400074
Number GWAS catalog	distinct	numeric			1.72 (1.29; 2.30)	0.000251	2.74 (1.61; 4.65)	0.000196
Number GWAS catalog	unique to Olink	numeric			1.41 (1.00; 1.98)	0.046985	1.19 (0.87; 1.63)	0.286663
Number GWAS catalog	unique to SOMAscan	numeric			0.89 (0.72; 1.11)	0.310095	1.03 (0.76; 1.39)	0.86063
Coloc. with phenotype - yes	distinct	factor	yes	no	1.81 (1.02; 3.19)	0.041877	4.36 (1.89; 10.06)	0.000568
Coloc. with phenotype - yes	unique to Olink	factor	yes	no	1.63 (0.83; 3.22)	0.158583	1.31 (0.76; 2.27)	0.33479
Coloc. with phenotype - yes	unique to SOMAscan	factor	yes	no	0.75 (0.42; 1.36)	0.346316	4.12 (2.13; 7.97)	2.71e-05
Number of coloc. traits	distinct	numeric			1.77 (1.25; 2.51)	0.00125	6.93 (3.22; 14.95)	7.85e-07
Number of coloc. traits	unique to Olink	numeric			1.89 (1.18; 3.02)	0.007781	1.20 (0.86; 1.67)	0.289776
Number of coloc. traits	unique to SOMAscan	numeric			0.97 (0.75; 1.24)	0.792841	1.68 (0.84; 3.36)	0.144543
%-below LOD - Olink	distinct	numeric			1.07 (0.85; 1.35)	0.580881	0.91 (0.61; 1.35)	0.642274
%-below LOD - Olink	unique to Olink	numeric			0.96 (0.74; 1.26)	0.784149	1.11 (0.85; 1.45)	0.446162
%-below LOD - Olink	unique to SOMAscan	numeric			0.98 (0.76; 1.24)	0.839078	0.94 (0.71; 1.25)	0.683304
%-missing - Olink	distinct	numeric			1.28 (0.79; 2.08)	0.320704	5.06 (4.30; 5.95)	9.85e-86
%-missing - Olink	unique to Olink	numeric			1.00 (0.82; 1.22)	0.992268	1.05 (0.79; 1.40)	0.732545
%-missing - Olink	unique to SOMAscan	numeric			0.72 (0.55; 0.94)	0.01727	4.70 (4.06; 5.44)	5.46e-95
%-below LOD - SomaScan	distinct	numeric			0.76 (0.66; 0.87)	3.91e-05	1.56 (1.23; 1.98)	0.000244
%-below LOD - SomaScan	unique to Olink	numeric			1.34 (1.00; 1.79)	0.046191	1.31 (1.13; 1.52)	0.000291
%-below LOD - SomaScan	unique to SOMAscan	numeric			1.16 (0.89; 1.51)	0.273623	1.40 (1.19; 1.64)	3.42e-05
%-outlier SomaScan	distinct	numeric			1.22 (0.92; 1.62)	0.164666	1.05 (0.72; 1.52)	0.797963
%-outlier SomaScan	unique to Olink	numeric			0.39 (0.20; 0.76)	0.006153	0.33 (0.23; 0.47)	7.23e-10
%-outlier SomaScan	unique to SOMAscan	numeric			0.91 (0.71; 1.16)	0.429483	0.58 (0.42; 0.81)	0.001089
%-outlier Olink	distinct	numeric			0.94 (0.75; 1.19)	0.619882	1.47 (0.91; 2.37)	0.114145
%-outlier Olink	unique to Olink	numeric			0.89 (0.70; 1.13)	0.344552	0.83 (0.62; 1.10)	0.188698
%-outlier Olink	unique to SOMAscan	numeric			0.72 (0.52; 0.98)	0.03895	1.42 (0.93; 2.17)	0.107487
Protein mass	distinct	numeric			1.03 (0.83; 1.27)	0.814128	0.82 (0.59; 1.12)	0.208318
Protein mass	unique to Olink	numeric			0.91 (0.71; 1.16)	0.445296	4.23 (1.01; 17.65)	0.04787
Protein mass	unique to SOMAscan	numeric			1.35 (0.73; 2.47)	0.337088	1.04 (0.75; 1.45)	0.804937
Protein length	distinct	numeric			1.03 (0.83; 1.27)	0.798562	0.82 (0.59; 1.12)	0.20768
Protein length	unique to Olink	numeric			0.91 (0.72; 1.16)	0.455701	4.81 (1.03; 22.57)	0.046353
Protein length	unique to SOMAscan	numeric			1.36 (0.71; 2.58)	0.351095	1.04 (0.75; 1.44)	0.820418
Transmembrane domains	distinct	numeric			1.02 (0.81; 1.29)	0.852045	0.60 (0.41; 0.88)	0.008249
Transmembrane domains	unique to Olink	numeric			0.65 (0.48; 0.86)	0.002766	0.97 (0.74; 1.28)	0.825985
Transmembrane domains	unique to SOMAscan	numeric			0.88 (0.68; 1.15)	0.363555	0.85 (0.63; 1.15)	0.298686
Beta-strand domains	distinct	numeric			1.18 (0.95; 1.46)	0.138952	0.81 (0.56; 1.18)	0.281043
Beta-strand domains	unique to Olink	numeric			1.51 (1.09; 2.09)	0.012557	1.16 (0.87; 1.53)	0.310725
Beta-strand domains	unique to SOMAscan	numeric			1.41 (1.08; 1.84)	0.012593	1.00 (0.74; 1.35)	0.98488
a-helix domains	distinct	numeric			1.16 (0.92; 1.46)	0.199654	1.02 (0.72; 1.45)	0.9086
a-helix domains	unique to Olink	numeric			1.71 (1.13; 2.60)	0.011138	1.23 (0.93; 1.61)	0.141374
a-helix domains	unique to SOMAscan	numeric			0.87 (0.68; 1.10)	0.243586	1.10 (0.82; 1.47)	0.521341
Turn domains	distinct	numeric			1.30 (1.03; 1.66)	0.030075	1.02 (0.72; 1.46)	0.909049
Turn domains	unique to Olink	numeric			1.30 (0.89; 1.91)	0.176772	1.45 (1.09; 1.93)	0.01096
Turn domains	unique to SOMAscan	numeric			1.12 (0.87; 1.45)	0.374409	1.41 (1.03; 1.92)	0.03058
Disulfide bonds	distinct	numeric			1.07 (0.79; 1.46)	0.654041	0.79 (0.56; 1.11)	0.174446
Disulfide bonds	unique to Olink	numeric			0.75 (0.64; 0.87)	0.000181	1.67 (1.12; 2.49)	0.011826
Disulfide bonds	unique to SOMAscan	numeric			1.30 (0.78; 2.15)	0.315676	1.59 (1.06; 2.37)	0.024697
Number of isoforms	distinct	numeric			1.08 (0.89; 1.32)	0.430251	1.10 (0.82; 1.47)	0.539188
Number of isoforms	unique to Olink	numeric			0.93 (0.71; 1.21)	0.569258	1.56 (1.20; 2.04)	0.000954
Number of isoforms	unique to SOMAscan	numeric			0.97 (0.77; 1.23)	0.822301	1.18 (0.89; 1.57)	0.240926
Apparent KdM	distinct	numeric			1.38 (1.08; 1.75)	0.00928	1.00 (0.69; 1.43)	0.989751
Apparent KdM	unique to Olink	numeric			2.19 (1.60; 2.99)	7.64e-07	1.99 (1.35; 2.92)	0.000471
Apparent KdM	unique to SOMAscan	numeric			1.33 (1.01; 1.76)	0.041596	2.40 (1.57; 3.66)	5.16e-05
CV Plasma - SomaScan	distinct	numeric			1.08 (0.92; 1.28)	0.336545	1.02 (0.81; 1.28)	0.882761
CV Plasma - SomaScan	unique to Olink	numeric			1.02 (0.85; 1.21)	0.863682	0.79 (0.57; 1.09)	0.155609
CV Plasma - SomaScan	unique to SOMAscan	numeric			0.91 (0.75; 1.10)	0.31224	0.87 (0.57; 1.32)	0.504608

### Sheet: ST10
ST10 Protein charateristics and their effect on aptamer- and antibody-based measurements of protein targets
Binding substrate	Polycloncal antibody pair with ligation	3D-shape-based signal (aptamers)
Unmodified cognate protein	Signal relates to concentration	Signal relates to concentration
Single amino acid substitution not impacting concentration	Reduced signal or maybe missed by polyclonal antibody tolerance	Strongly reduced signal if impacts the binding epitope
Modified protein	Reduced signal or maybe missed by polyclonal antibody tolerance	Strongly reduced signal if impacts the binding epitope
Misfolded protein	Signal relates to concentration	Usually reduced signal
Unrelated protein	No signal	No signal
Closely related protein	Usually specific, may cross-react	Usually specific, may cross-react
Protein fragement, 3D-binding epitope preserved	No signal	Appears as unmodified protein
Protein fragement, 3D-binding epitope absent	No signal	No signal
Presence of physiologic competitor	Usually appears as unmodified protein	Usually reduced signal (e.g., therapeutic antibodies [EGFR])
Non-human protein otholog, 3D-binding epitope preserved	No signal	Appears as human protein

### Sheet: ST11
ST11 Variance explained in plasma measurements of protein targets by non-genetic factors
						Explained variance in measurement differences
Target	TargetFullName	SomaScan - SeqId	Olink varname	Spearman correlation		Sex	Age	BMI	ALT	eGFR	pQTL	Total
YKL-40	Chitinase-3-like protein 1	SeqId_11104_13	CHI3L1_CAR3	0.453878		3.4699e-05	0.0119872	0.00807718	0.000637801	0.00188451	0.672065	0.694686
sICAM-1	Intercellular adhesion molecule 1	SeqId_4342_10	ICAM1_CAR	-0.108441		0	0.000351082	0.00496494	0.000741122	0.00578781	0.670631	0.682476
PILRA isoform FDF03-M14	Paired immunoglobulin-like type 2 receptor alpha isoform FDF03-M14	SeqId_10816_150	PILRA_DEV	-0.34074		0	0.00346408	0.00579597	0.000697488	0.0030192	0.640189	0.653166
PILRA isoform FDF03-deltaTM	Paired immunoglobulin-like type 2 receptor alpha isoform FDF03-deltaTM	SeqId_6402_8	PILRA_DEV	-0.330428		0	0.00434039	0.00458486	0.00247442	0.00399777	0.630813	0.646211
Apo-TC II	Transcobalamin-2	SeqId_15560_52	TCN2_CAR	-0.230854		0	0.00180168	0.000717156	4.14025e-05	0.00039578	0.580502	0.583458
Holo-TC II	Holo-Transcobalamin-2	SeqId_5584_21	TCN2_CAR	0.342964		0.00275307	0.00385193	0.00551605	0.00254377	0.00992315	0.548446	0.573034
SP-D	Pulmonary surfactant-associated protein D	SeqId_19590_46	PSP_D_CAR3	0.724714		0	4.36756e-06	0.0168464	0.00617206	0.000980463	0.532156	0.556159
TRML2	Trem-like transcript 2 protein	SeqId_5736_1	TLT_2_CAR3	0.511779		0	0.00978471	0.00604893	0.0172632	0.00670836	0.434508	0.474313
TECK	C-C motif chemokine 25	SeqId_2705_5	CCL25_INF	0.171689		0	0.0114523	0.0275756	0.0167299	0.000412614	0.373568	0.429739
INHBC	Inhibin beta C chain	SeqId_15686_49	INHBC_DEV	0.649141		0	5.46728e-05	0.025721	0.0142439	0.000213577	0.388051	0.428284
Tenascin	Tenascin	SeqId_4155_3	TNC_CAR	0.394496		0.029863	0.000825049	0.00451008	0.00421119	0.0241288	0.358632	0.42217
CDON	Cell adhesion molecule-related/down-regulated by oncogenes	SeqId_4541_49	CDON_DEV	0.579359		0.000497295	0.00202211	0.000167652	0.000622165	0.0093317	0.397366	0.410007
HDGF	Hepatoma-derived growth factor	SeqId_16758_96	HDGF_MET	0.608796		0.00601993	0.00139336	2.51588e-05	0.000571876	0.00368593	0.397774	0.40947
GPNMB	Transmembrane glycoprotein NMB	SeqId_8289_8	GPNMB_NEX	0.51288		0.00872223	0.00142938	0.0220541	4.19208e-05	0.00487216	0.369823	0.406943
NFL	Neurofilament light polypeptide	SeqId_10082_251	NEFL_NEX	0.0342247		5.76514e-22	0.0969367	0.0419461	0.00497283	0.00935545	0.246931	0.400142
CAPG	Macrophage-capping protein	SeqId_4968_50	CAPG_ORG	0.162169		0	0.0129933	0.00613483	0.00858326	1.38761e-05	0.362874	0.390599
CLM1	CMRF35-like molecule 1	SeqId_5623_11	CLM_1_NEU	-0.0543173		0	0.0122938	0.00100996	0.00279952	0.0153249	0.344831	0.376259
DDAH1	N(G),N(G)-dimethylarginine dimethylaminohydrolase 1	SeqId_19392_6	DDAH1_CRG	0.242543		0	5.46504e-05	0.00698549	0.026889	0.000488153	0.331123	0.36554
sLeptin R	Leptin receptor	SeqId_5400_52	LEPR_NEX	0.643206		0.0182518	0.00440654	0.00323156	0.00231171	0.0045783	0.303613	0.336393
kallikrein 12	Kallikrein-12	SeqId_3199_54	KLK12_CRG	0.0767743		0	0.000659264	0.0241095	5.26338e-05	5.54691e-06	0.309281	0.334108
HDGF	Hepatoma-derived growth factor	SeqId_8953_47	HDGF_MET	0.607112		0	0.00128019	2.31106e-05	0.000385399	0.00614474	0.317948	0.325781
FCG2A	Low affinity immunoglobulin gamma Fc region receptor II-a	SeqId_3309_2	FCGR2A_CAR	0.282754		0	0.00373358	6.52261e-05	0.00224201	0.00234453	0.315939	0.324324
TRYB1	Tryptase beta-1	SeqId_9409_11	TPSAB1_IMR	0.545549		0.0100092	0.0202283	0.0114037	0.000256304	0.000361215	0.279577	0.321836
MMP-3	Stromelysin-1	SeqId_2788_55	MMP_3_CAR3	0.0274554		0.222922	0.00224367	0.0147283	0.0017731	0.00535257	0.0581227	0.305142
LRRN1	Leucine-rich repeat neuronal protein 1	SeqId_11293_14	LRRN1_CRG	-0.0155623		0.0184652	0.000283374	0.00405585	0.00747977	0.0118993	0.259521	0.301705
Cathepsin H	Cathepsin H	SeqId_8465_52	CTSH_MET	0.211538		0	0.000746196	2.73069e-06	0.00643669	0.00222441	0.269812	0.279222
CLC7A	C-type lectin domain family 7 member A	SeqId_3603_60	CLEC7A_IMR	-0.0637459		0.0214625	0.0108665	0.0118249	0.000999903	0.00290644	0.22901	0.27707
IL-17B R	Interleukin-17 receptor B	SeqId_6262_14	IL17RB_CRG	0.0520488		0.0184326	0.00766159	0.0269336	0.00660315	0.00114598	0.214043	0.27482
CD38	ADP-ribosyl cyclase/cyclic ADP-ribose hydrolase 1	SeqId_11513_92	CD38_NEU	0.053791		0.197062	0.0100621	0.000716298	0.00112017	0.0274686	0.0368264	0.273256
Carbonic anhydrase XIII	Carbonic anhydrase 13	SeqId_3420_21	CA13_MET	0.672128		0.178327	0.0203139	0.0483701	0.00525159	0.0122656	0.000176445	0.264705
Perlecan	Basement membrane-specific heparan sulfate proteoglycan core protein	SeqId_15626_223	PLC_CAR3	0.0347158		0	0.0131315	0.189149	0.017662	0.0302477	0.0124242	0.262614
annexin IV	Annexin A4	SeqId_17164_15	ANXA4_MET	0.61363		0	0.00530575	0.00391749	0.0158975	0.0018035	0.230371	0.257295
FABP2	Fatty acid-binding protein, intestinal	SeqId_15385_116	FABP2_CAR2	0.64673		0.0117048	0.000142063	0.000353662	0.00355509	0.00112339	0.236846	0.253725
CLM6	CMRF35-like molecule 6	SeqId_5066_134	CLM_6_NEU	0.460345		0	0.0280387	0.00327669	0.00251408	0.000341255	0.212066	0.246237
TIMD3	Hepatitis A virus cellular receptor 2	SeqId_5134_52	HAVCR2_DEV	0.484034		0	0.00023839	0.00824122	0.0167587	0.00027211	0.21984	0.24535
RAR-responsive protein TIG1	Retinoic acid receptor responder protein 1	SeqId_8398_277	RARRES1_ORG	0.152216		0	0.00425622	0.0124521	0.00158482	1.70509e-06	0.222231	0.240526
AMNLS	Protein amnionless	SeqId_4322_28	AMN_ORG	-0.0885323		0.0103343	2.35352e-05	0.0162597	0.00938234	0.00268813	0.198826	0.237514
Siglec-3	Myeloid cell surface antigen CD33	SeqId_3166_92	CD33_NEX	0.600616		8.60679e-06	0.00716528	0.00946098	0.00282812	0.000105512	0.216441	0.236009
Carbonic Anhydrase VA	Carbonic anhydrase 5A, mitochondrial	SeqId_8791_151	CA5A_CAR2	-0.00524811		0	0.00562025	0.011278	0.130606	0.00373941	0.0818008	0.233045
Glycodelin	Glycodelin	SeqId_8867_18	PAEP_NEX	0.0163695		0.0928742	0.0228902	0.00130257	0.000197808	0.00228636	0.111594	0.231145
ILT-2	Leukocyte immunoglobulin-like receptor subfamily B member 1	SeqId_5090_49	LILRB1_CAR	0.276631		0	0.000193776	0.00306042	0.00168632	0.00529621	0.220144	0.23038
Soggy-1	Dickkopf-like protein 1	SeqId_16309_30	DKKL1_CRG	0.0662952		0.00576428	0.00440275	0.0513703	0.000504132	2.40713e-05	0.166893	0.228959
LIRB4	Leukocyte immunoglobulin-like receptor subfamily B member 4	SeqId_6453_70	LILRB4_IMR	-0.0153566		0.0174989	0.0314314	0.0386407	0.00154381	0.0364568	0.101004	0.226575
Kallikrein 11	Kallikrein-11	SeqId_2831_29	hK11_ONC2	0.510108		0.0011619	0.00334704	0.00795992	0.0119407	0.0186565	0.182709	0.225775
Spinesin	Transmembrane protease serine 5	SeqId_8002_27	TMPRSS5_NEU	0.00939239		0	0.0454456	0.0600914	0.00633077	3.33743e-05	0.113211	0.225112
CAD15	Cadherin-15	SeqId_11215_6	CDH15_NEX	-0.273324		0.159497	0.0157251	0.00052325	0.012689	0.0186163	0.0165114	0.223562
GPNMB	Transmembrane glycoprotein NMB	SeqId_8606_39	GPNMB_NEX	0.138825		0	6.79503e-07	0.0122262	0.00890719	0.00270044	0.196707	0.220541
EG-VEGF	Prokineticin-1	SeqId_2247_20	PROK1_CRG	0.11909		0.151246	0.0478988	0.00709253	1.93763e-06	0.00279786	0.00976676	0.218803
Siglec-9	Sialic acid-binding Ig-like lectin 9	SeqId_3007_7	Siglec_9_NEU	0.512604		0	0.000592613	0.0102981	0.00352749	0.0022301	0.201247	0.217896
HSP 27	Heat shock protein beta-1	SeqId_11103_24	HSP_27_CAR2	-0.480652		0	0.000376626	0.00848277	0.00349204	0.000759402	0.203458	0.216569
TFPI	Tissue factor pathway inhibitor	SeqId_3336_50	TFPI_CAR3	0.567203		0.0209512	0.000426949	0.0110862	0.00294489	0.0014768	0.178114	0.215
FADD	FAS-associated death domain protein	SeqId_16593_3	FADD_ONC2	0.535993		0	0.000194029	0.0119154	0.000122893	0.0106698	0.188816	0.211718
LRP11	Low-density lipoprotein receptor-related protein 11	SeqId_6713_4	LRP11_MET	0.446049		0	0.0108404	0.0153163	0.00884702	0.00701653	0.168141	0.210162
SLAMF8	SLAM family member 8	SeqId_8994_65	SLAMF8_CRG	-0.050958		0	0.000546438	0.000785845	0.0529681	0.00684639	0.147194	0.20834
IL-27	Interleukin-27	SeqId_2829_19	IL_27_CAR2	0.0773032		0	6.03183e-05	0.0362432	0.00134554	0.000872564	0.167724	0.206246
F16P1	Fructose-1,6-bisphosphatase 1	SeqId_7206_20	FBP1_MET	0.655364		0.000232171	0.00239062	0.00973354	0.0744217	0.0199893	0.0989953	0.205763
XEDAR	Tumor necrosis factor receptor superfamily member 27	SeqId_3083_71	EDA2R_NEU	0.0650445		0.0355741	0.141617	8.40206e-05	0.000311196	0.0110046	0.0130139	0.201604
cIAP-1	Baculoviral IAP repeat-containing protein 2	SeqId_10046_55	BIRC2_IMR	0.450107		0	0.00703333	0.00871111	0.00385739	0.00304973	0.175638	0.198289
Adrenomedullin	Adrenomedullin	SeqId_14115_34	ADM_CAR2	0.0391306		0.000639202	0.0509015	0.0864647	0.000794446	0.0552041	0.00347221	0.197476
COLEC12	Collectin-12	SeqId_5457_5	COLEC12_DEV	0.112561		0.00670968	0.00111729	0.121833	0.000100523	0.0524607	0.0151367	0.197358
PLXB2	Plexin-B2	SeqId_9216_100	PLXNB2_CAR	0.235157		0.0111899	0.00362721	6.00332e-05	6.96251e-05	0.00335594	0.177123	0.195426
PCI	Plasma serine protease inhibitor	SeqId_3389_7	SERPINA5_CAR	0.315872		0	0.00348736	0.0452647	9.83731e-06	0.00704725	0.13934	0.195149
MIC-1	Growth/differentiation factor 15	SeqId_4374_45	GDF_15_CAR3	0.641391		0.0104186	0.0007868	0.0101643	0.0215104	3.60664e-05	0.150247	0.193163
MO2R1	Cell surface glycoprotein CD200 receptor 1	SeqId_5103_30	CD200R1_NEU	0.216742		0	0.00357088	0.0115576	0.00326971	0.000955952	0.173365	0.192719
OPT	Opticin	SeqId_15430_165	OPTC_CRG	-0.0980776		0.0626999	0.0265594	0.0900571	0.000127206	0.000659829	0.0112622	0.191366
ADA15	Disintegrin and metalloproteinase domain-containing protein 15	SeqId_9956_7	ADAM15_NEX	0.121019		0.00354062	0.0042525	0.00097927	0.0198732	0.00106785	0.15863	0.188344
HCC-1	C-C motif chemokine 14	SeqId_2900_53	CCL14_CAR	0.593928		0	0.00269283	0.0044068	0.00482822	0.00223344	0.173661	0.187822
CD70	CD70 antigen	SeqId_5807_77	CD70_ONC2	0.0408505		0.0311736	0.00312833	0.000863816	0.00262853	0.000849358	0.14793	0.186573
MCP-3	C-C motif chemokine 7	SeqId_4886_3	MCP_3_INF	0.217037		0.0066417	0.00650619	0.0355814	0.00580215	0.000230748	0.130061	0.184823
LAIR1	Leukocyte-associated immunoglobulin-like receptor 1	SeqId_11284_24	LAIR1_DEV	-0.0836396		0.0078071	0.0176557	0.0186692	0.015196	0.00832843	0.117051	0.184707
FCRL6	Fc receptor-like protein 6	SeqId_6617_12	FCRL6_IMR	0.289887		0.0333509	0.00474341	0.000189422	0.00185622	7.73313e-06	0.143256	0.183404
ACAM	CXADR-like membrane protein	SeqId_9585_80	CLMP_MET	-0.0463441		0.0935511	0.00630016	0.0699314	0.000680645	0.0121136	0	0.182577
FCAR	Immunoglobulin alpha Fc receptor	SeqId_4987_17	FCAR_NEX	-0.0194438		0.0207342	0.0265238	0.0131828	0.002103	0.00201145	0.117714	0.182269
GA733-1 protein	Tumor-associated calcium signal transducer 2	SeqId_2619_72	TACSTD2_CRG	0.0615481		0	0.000915089	0.0261068	5.8954e-05	0.00206206	0.152738	0.181881
PILRA	Paired immunoglobulin-like type 2 receptor alpha	SeqId_8825_4	PILRA_DEV	-0.106421		0	0.0184131	0.0198132	0.0177058	0.0113869	0.112409	0.179728
sICAM-2	Intercellular adhesion molecule 2	SeqId_5486_73	ICAM_2_CAR3	0.107082		0.0188887	0.00245113	0.0123228	0.000479392	0.0263291	0.116678	0.177149
Kallikrein 6	Kallikrein-6	SeqId_3450_4	KLK6_CAR3	0.0311031		0.0119277	2.11804e-05	0.0973475	0.00708664	0.00821007	0.0511116	0.175705
ENTP6	Ectonucleoside triphosphate diphosphohydrolase 6	SeqId_8932_1	ENTPD6_CRG	0.228182		0.0382861	0.00360023	0.0426275	0.0174654	0.00101638	0.072508	0.175504
ABP1	Amiloride-sensitive amine oxidase [copper-containing]	SeqId_15486_126	AOC1_NEX	0.36761		0.000696877	0.012822	0.000713193	0.000255111	8.43843e-07	0.159828	0.174316
Coagulation Factor VII	Coagulation factor VII	SeqId_3184_25	F7_CAR	0.662521		0.00656268	0.00367211	0.0145722	0.00233964	0.00603436	0.139709	0.17289
Macrophage scavenger receptor	Macrophage scavenger receptor types I and II	SeqId_11207_3	MSR1_NEU	-0.0436742		0	0.0258512	0.0203872	0.0482596	0.0119144	0.0656879	0.1721
PSG1	Pregnancy-specific beta-1-glycoprotein 1	SeqId_15631_18	PSG1_NEX	0.0394741		0	0.0663028	0.00280524	0.00199794	0.00428788	0.0964735	0.171867
ADA15	Disintegrin and metalloproteinase domain-containing protein 15	SeqId_15455_40	ADAM15_NEX	0.0857902		0	0.00134363	0.00446929	0.0144326	0.00137927	0.149951	0.171576
LIMP II	Lysosome membrane protein 2	SeqId_5100_53	SCARB2_NEU	-0.135172		0.0242999	0.0178247	0.0408041	0.00046742	0.0663284	0.0207679	0.170493
TNF-b	Lymphotoxin-alpha	SeqId_4703_87	TNFB_INF	-0.0193368		0.0775576	0.00157697	0.00515492	0.00302712	0.000393147	0.0811302	0.16884
ACE2	Angiotensin-converting enzyme 2	SeqId_2805_6	ACE2_CAR2	0.0574643		0.0347562	0.0150392	0.000179898	0.11079	0.000475689	0.0060695	0.167311
LDLR	Low-density lipoprotein receptor	SeqId_13129_40	LDL_receptor_CAR3	-0.0540627		0.00934328	0.0113929	0.0935732	0.0411741	0.00131029	0.0101711	0.166965
PTPS	6-pyruvoyl tetrahydrobiopterin synthase	SeqId_12014_19	PTS_NEX	0.0844223		0	0.0165364	0.00623998	0.143927	4.74052e-05	0	0.166751
TRAIL R1	Tumor necrosis factor receptor superfamily member 10A	SeqId_4832_75	TNFRSF10A_CAR2	0.044333		0.00660092	0.0438123	0.0279211	0.000684986	0.00734046	0.0792928	0.165653
PIGR	Polymeric immunoglobulin receptor	SeqId_3216_2	PIgR_CAR2	-0.0402693		0.0445356	0.0312247	0.00491769	0.0593064	0.00858343	0.0169298	0.165498
SPINT2	Kunitz-type protease inhibitor 2	SeqId_2843_13	SPINT2_DEV	0.4497		0	0.0111736	0.00242071	0.000458278	0.0101782	0.138716	0.162947
VCC1	C-X-C motif chemokine 17	SeqId_9495_10	CXL17_ONC2	0.0658909		0	0.128602	0.00919719	0.000352142	0.000539742	0.0210401	0.159731
Mesothelin	Mesothelin	SeqId_3893_64	MSLN_ONC2	-0.0352021		0	0.0141141	0.00360733	0.00239037	0.00970935	0.129883	0.159704
Eotaxin-2	C-C motif chemokine 24	SeqId_4128_27	CCL24_CAR3	-0.0193399		0	1.35552e-08	0.00134444	2.26555e-05	4.1964e-05	0.1582	0.159609
LIGHT	Tumor necrosis factor ligand superfamily member 14	SeqId_5355_69	TNFSF14_INF	0.636755		0	0.00278658	0.0785788	0.0580457	3.60799e-05	0.0200718	0.159519
IGSF3	Immunoglobulin superfamily member 3	SeqId_9715_15	IGSF3_CRG	0.207906		0.0112121	0.00471906	0.0779483	0.0572723	0.00626284	0.0020895	0.159504
CDCP1	CUB domain-containing protein 1	SeqId_8589_13	CDCP1_INF	0.142501		0.00869177	0.0948345	0.00998619	0.0431307	0.00011335	0.00266212	0.159419
SELPL	P-selectin glycoprotein ligand 1	SeqId_11266_8	PSGL_1_CAR2	-0.360752		0.00146885	0.000333916	0.106479	0.0253261	0.0013102	0.0227613	0.15768
LRP11	Low-density lipoprotein receptor-related protein 11	SeqId_15472_16	LRP11_MET	0.700392		0.00575693	0.00107878	0.0156176	0.00991788	0.000124622	0.124718	0.157214
NCF-2	Neutrophil cytosol factor 2	SeqId_10047_12	NCF2_ORG	0.288117		0.0165876	0.00873491	0.00131116	0.0042516	1.93393e-07	0.125621	0.156507
ghrelin	Appetite-regulating hormone	SeqId_6518_85	GHRL_MET	-0.0568247		0.0613756	0.00705464	0.0175258	0.00482982	0.00387132	0.0617948	0.156452
GA733-1 protein	Tumor-associated calcium signal transducer 2	SeqId_14034_22	TACSTD2_CRG	0.0192779		0	1.41003e-06	0.0113233	0.000159363	0.000401286	0.143745	0.15563
sLRP1	Low-density lipoprotein receptor-related protein 1, soluble	SeqId_9182_3	LRP1_ORG	-0.075602		0.0264196	0.0045045	0.0334397	0.0101525	0.000372348	0.0805678	0.155456
FUT8	Alpha-(1,6)-fucosyltransferase	SeqId_8244_16	FUT8_NEX	0.785382		0	0.000642289	8.65713e-06	0.0182073	0.00219041	0.13439	0.155438
FCRL5	Fc receptor-like protein 5	SeqId_6103_70	FCRL5_DEV	0.0178234		0.00139772	0.0276952	0.0356043	0.010719	0.0045873	0.0743377	0.154341
Carbonic anhydrase I	Carbonic anhydrase 1	SeqId_4969_2	CA1_CAR	0.921767		0	0.0199767	0.0035662	0.0438869	0.0522758	0.0341245	0.15383
CD27	CD27 antigen	SeqId_5412_53	CD27_ONC2	-0.0198432		0	0.00301948	0.00904258	1.92256e-05	0.0148959	0.125889	0.152866
PAPP-A	Pappalysin-1	SeqId_4148_49	PAPPA_CAR2	0.339715		0.0632019	0.000833964	0.00377625	0.00980414	0.00349143	0.070385	0.151493
FGFR-2	Fibroblast growth factor receptor 2	SeqId_3808_76	FGFR2_NEX	-0.174316		0.0518548	0.00967655	0.0454007	0.033153	0.00469463	0.00659447	0.151374
CRAC1	Cartilage acidic protein 1	SeqId_5632_6	CRTAC1_CAR	0.74427		0.00055587	0.0094752	0.0194598	0.0013637	0.00535833	0.115001	0.151213
BNP-32	Brain natriuretic peptide 32	SeqId_3723_1	BNP_CAR2	-0.0183925		0.102001	0.0412479	0.00197493	0.00310022	0.00041369	0.00237657	0.151115
KYNU	Kynureninase	SeqId_4559_64	KYNU_NEU	0.564023		0	0.00701879	0.0123263	0.0742549	0.00109179	0.0558885	0.15058
LAIR2	Leukocyte-associated immunoglobulin-like receptor 2	SeqId_7130_4	LAIR_2_NEU	-0.0879742		0	0.00352003	2.89934e-05	0.0146521	0.00548006	0.124237	0.147918
HGH	Somatotropin	SeqId_8462_18	GH_CAR2	0.0845738		0.131207	0.000935614	0.0041852	0.000673736	0.000133374	0.0102127	0.147347
RGMB	RGM domain family member B	SeqId_3331_8	RGMB_NEU	0.685921		0	0.00717925	0.0697366	0.0405234	0.0292685	0.000275411	0.146983
Notch 1	Neurogenic locus notch homolog protein 1	SeqId_5107_7	NOTCH1_CAR	0.178582		0	0.00962325	0.0526396	0.0248189	0.0411148	0.0170976	0.145294
MIP-5	C-C motif chemokine 15	SeqId_18289_16	CCL15_CAR3	0.81127		0	0.017782	0.0458831	0.0257815	0.0111431	0.044428	0.145018
PAFAH	Platelet-activating factor acetylhydrolase	SeqId_5015_15	PLA2G7_CAR	0.45631		0.00420953	0.0218607	0.0909784	0.0243376	0.00309024	8.81358e-05	0.144565
Siglec-6	Sialic acid-binding Ig-like lectin 6	SeqId_2741_22	SIGLEC6_CRG	0.294423		0	0.000304651	0.000496445	0.00440021	0.00112389	0.138166	0.144491
Cathepsin S	Cathepsin S	SeqId_3181_50	CTSS_NEU	0.24844		0.00386246	0.0384986	0.000360978	0.00369636	0.00476321	0.0905851	0.141767
MIP-1a	C-C motif chemokine 3	SeqId_3040_59	CCL3_CAR2	0.0911269		0	0.00887609	0.0029175	0.0105615	0.00737593	0.111495	0.141226
ATS13	A disintegrin and metalloproteinase with thrombospondin motifs 13	SeqId_3175_51	ADAM_TS13_CAR2	0.420653		0.00984278	0.00725825	0.0281699	0.000638433	0.00225804	0.0928684	0.141036
Keratin 19	Keratin, type I cytoskeletal 19	SeqId_15606_19	KRT19_IMR	-0.10803		0	0.0179434	0.075684	8.00676e-06	0.00375142	0.0428691	0.140256
SMOC1	SPARC-related modular calcium-binding protein 1	SeqId_13118_5	SMOC1_NEX	0.484666		0.0553107	0.00933592	0.0331275	0.030213	0.00832469	0.00133882	0.137651
Adrenomedullin	Adrenomedullin	SeqId_7922_5	ADM_CAR2	0.156693		0.018208	0.00138312	0.0691989	0.00165853	0.0471906	0	0.137639
SREC-II	Scavenger receptor class F member 2	SeqId_9925_56	SCARF2_NEU	-0.0325633		0.0289474	0.104962	0.00038706	0.000353359	0.000318675	0.00256355	0.137532
LRP1	Prolow-density lipoprotein receptor-related protein 1	SeqId_10699_52	LRP1_ORG	0.162464		0	0.00433096	0.0157135	0.0217948	0.00458671	0.090846	0.137272
XG	Glycoprotein Xg	SeqId_8044_90	XG_DEV	0.392443		0.0740512	0.00155658	0.046792	0.00146668	0.0132012	0	0.137068
ROBO2	Roundabout homolog 2	SeqId_5116_62	ROBO2_NEU	0.662973		0.00205955	0.0345224	0.00276445	0.0244446	0.0396577	0.0335464	0.136995
Layilin	Layilin	SeqId_2635_61	LAYN_NEU	0.214913		0.0441626	0.0319075	0.0382003	0.00482211	0.0109215	0.0068995	0.136913
FAM3B	Protein FAM3B	SeqId_5618_50	FAM3B_IMR	0.355217		0	0.0325483	0.0177728	0.00202451	0.015255	0.0687375	0.136338
BST-2	Bone marrow stromal antigen 2	SeqId_8832_55	BST2_NEX	-0.0452667		0	0.0118422	0.00189627	0.111744	0.00114956	0.00940864	0.13604
IL-1 R4	Interleukin-1 receptor-like 1	SeqId_4234_8	ST2_CAR3	0.919889		0.000765976	0.0119406	0.00472679	0.0104811	0.0127842	0.0953413	0.13604
Poliovirus receptor	Poliovirus receptor	SeqId_8064_125	PVR_NEU	0.0164649		0	0.000226602	1.16602e-06	0.00949925	0.000294927	0.125957	0.135979
SORC2	VPS10 domain-containing receptor SorCS2	SeqId_4569_52	SORCS2_CRG	-0.0160545		0	0.00798752	0.00616882	0.000743519	0.0409192	0.0791886	0.135008
OSCAR	Osteoclast-associated immunoglobulin-like receptor	SeqId_7116_31	hOSCAR_CAR2	-0.0796771		0	0.00251384	0.00157755	0.00252507	0.000939022	0.127182	0.134737
IGFBP-7	Insulin-like growth factor-binding protein 7	SeqId_3320_49	IGFBP_7_CAR3	0.522925		0	0.0269042	0.0112277	0.0194251	0.0621972	0.0145629	0.134317
KAZD1	Kazal-type serine protease inhibitor domain-containing protein 1	SeqId_7144_234	KAZALD1_CRG	-0.0733473		0	0.00272024	0.015556	0.000567654	0.000505598	0.114399	0.133748
Aggrecan	Aggrecan core protein	SeqId_3280_49	ACAN_DEV	0.268972		0.0922985	0.0138094	0.00644241	0.0156774	0.00030732	0.00514705	0.133682
MATN2	Matrilin-2	SeqId_3325_2	MATN2_DEV	0.327393		0	0.0117148	0.0359651	0.0796928	0.000268249	0.00599849	0.133639
Tenascin-X	Tenascin-X	SeqId_5698_60	TNXB_CAR	0.500633		0	0.000726117	0.0174334	4.1179e-07	0.0110247	0.10412	0.133305
MYOC	Myocilin	SeqId_16558_2	MYOC_DEV	0.572452		0.0741486	0.0264429	0.00489412	0.00656776	0.0156648	0.00471634	0.132435
Secretoglobin family 3A member 1	Secretoglobin family 3A member 1	SeqId_6252_62	SCGB3A1_DEV	0.850246		0	0.000715419	0.0908439	0.0262042	0.000447553	0.0135589	0.13177
RSPO1	R-spondin-1	SeqId_6240_70	RSPO1_NEU	0.119001		0.0745268	0.0349654	8.11873e-05	0.000985933	0.0210779	0	0.131637
TR	Transferrin receptor protein 1	SeqId_8795_48	TR_CAR3	0.596491		0.0112169	0.03211	0.00969	0.000741319	0.00488404	0.0727695	0.131412
MIA	Melanoma-derived growth regulatory protein	SeqId_2687_2	MIA_ONC2	0.729393		0	0.0157674	0.0417999	0.0603561	0.00217533	0.0111257	0.131224
Dtk	Tyrosine-protein kinase receptor TYRO3	SeqId_2611_72	TYRO3_MET	0.208397		0.0444172	0.00793343	0.0035625	0.014816	0.00885089	0.0513325	0.130913
PTX3	Pentraxin-related protein PTX3	SeqId_6447_73	PTX3_CAR2	-0.122318		0.0307157	0.00159564	0.0879345	0.00125943	0.00660026	0.0027296	0.130835
ERBB2	Receptor tyrosine-protein kinase erbB-2	SeqId_2616_23	ERBB2_ONC2	0.107711		0.0103741	0.00760262	0.0464886	0.0622884	0.00388119	0	0.130635
SOM2	Growth hormone variant	SeqId_10978_39	GH2_CRG	0.145774		0.0289742	0.0257974	0.0538179	0.0213284	7.50525e-05	0	0.129993
MMP-1	Interstitial collagenase	SeqId_4924_32	MMP_1_INF	0.885749		0.0532729	0.0206229	0.0285452	0.000776022	0.00327075	0.0231581	0.129646
RSPO3	R-spondin-3	SeqId_8427_118	RSPO3_ONC2	0.291807		0.0478266	0.00200119	0.00342008	0.005017	0.0683011	0.00286486	0.129431
ANGL1	Angiopoietin-related protein 1	SeqId_11142_11	ANGPTL1_MET	0.569438		0	0.0141538	0.0185061	0.0187354	3.4708e-06	0.0774169	0.128816
ERBB1	Epidermal growth factor receptor	SeqId_2677_1	EGFR_CAR3	0.447725		0	0.038063	0.0125358	0.0386649	0.0252824	0.0141165	0.128663
PDGFRA	Platelet-derived growth factor receptor alpha	SeqId_10366_11	PDGF_R_alpha_NEU	0.40147		0.0193409	0.00430579	0.000667726	0.000949735	0.00943385	0.0937943	0.128492
complement factor H-related 5	Complement factor H-related protein 5	SeqId_16055_3	CFHR5_CAR	0.35271		0.00723144	0.010786	0.0145792	0.000927994	0.020564	0.0738469	0.127935
CRNN	Cornulin	SeqId_17738_7	CRNN_ONC2	0.388317		0.0364016	0.000463911	0.00172074	0.00505261	0.00116913	0.0828172	0.127625
L-VEGF165	Isoform L-VEGF165	SeqId_19437_61	VEGFA_INF	0.700394		0	3.82375e-05	0.0892057	0.0122948	0.010957	0.0150342	0.12753
IGFBP-3	Insulin-like growth factor-binding protein 3	SeqId_2571_12	IGFBP3_CAR	0.641755		0.0121367	4.49943e-05	0.00678091	0.00915485	0.041255	0.0580632	0.127436
CRIP2	Cysteine-rich protein 2	SeqId_9053_16	CRIP2_NEX	0.352165		0.0766474	0.0108602	0.0178644	0.00394308	0.0177468	7.28564e-05	0.127135
ASM	Sphingomyelin phosphodiesterase	SeqId_10818_36	SMPD1_NEU	0.888736		0.000367062	0.0413269	0.0304378	0.00464999	0.0151677	0.0345378	0.126487
K6PF	ATP-dependent 6-phosphofructokinase, muscle type	SeqId_17384_110	PFKM_CRG	0.583538		0.0198504	1.55402e-05	0.000597998	0.000198956	0.00158255	0.103963	0.126208
NCAM-120	Neural cell adhesion molecule 1, 120 kDa isoform	SeqId_4498_62	NCAM1_CAR	0.672146		0.00168249	0.0013032	0.0773577	0.0144456	0.030674	0.000196357	0.125659
LIRA5	Leukocyte immunoglobulin-like receptor subfamily A member 5	SeqId_8766_29	LILRA5_MET	0.485338		0.0176836	0.00545164	0.0789655	0.02136	0.000771896	0.0013778	0.12561
RSPO3	R-spondin-3	SeqId_13094_75	RSPO3_ONC2	0.253979		0.0214946	0.00368398	0.0154991	0.00216504	0.0713259	0.0110908	0.125259
Thyroxine-Binding Globulin	Thyroxine-binding globulin	SeqId_2706_69	SERPINA7_CAR	0.60993		0.00211817	0.00523842	0.0803892	0.00916348	0.0257762	3.85762e-05	0.122724
Gro-a	Growth-regulated alpha protein	SeqId_2985_35	CXCL1_CAR2	0.638495		0	0.00139171	0.000207181	8.81872e-05	0.00402933	0.116693	0.12241
SE6L2	Seizure 6-like protein 2	SeqId_3867_49	SEZ6L2_CRG	0.06686		0.107828	8.44095e-07	0.0116332	0.00169014	0.000102931	0.000642419	0.121898
Troponin I	Troponin I, cardiac muscle	SeqId_5441_67	TNNI3_ORG	0.0758816		0.0549296	8.18655e-06	0.0140512	0.0380383	0.00240621	0.0121373	0.121571
P-Cadherin	Cadherin-3	SeqId_2643_57	CDH3_NEU	-0.0834691		0.0217274	0.00548306	0.0450279	0.00800952	0.0229096	0.018272	0.121429
ADA22	Disintegrin and metalloproteinase domain-containing protein 22	SeqId_7933_75	ADAM_22_NEU	0.254345		0.0406501	0.00672817	0.01947	0.000167279	0.0303437	0.0239863	0.121346
Carboxypeptidase B1	Carboxypeptidase B	SeqId_15375_49	CPB1_CAR3	0.923213		0	0.0110093	0.00352019	0.00553165	0.000204579	0.100716	0.120981
Dynactin subunit 2	Dynactin subunit 2	SeqId_5879_51	DCTN2_CRG	0.186075		0.0495864	0.000824125	0.0369252	0.00436648	1.83519e-05	0.0291127	0.120833
BOC	Brother of CDO	SeqId_4328_2	BOC_CAR2	0.424694		0.10525	0.0112735	0.00092954	0.00266819	1.07594e-05	0.000635188	0.120767
FOLR2	Folate receptor beta	SeqId_15587_20	FOLR2_NEX	0.373675		0.0113154	0.00535992	0.040371	0.0571096	0.00547427	0.000255693	0.119886
PLTP	Phospholipid transfer protein	SeqId_15475_4	PLTP_CAR	0.207588		0.0312788	0.0144538	0.0298122	0.0324077	0.000138885	0.0117342	0.119826
GX	Group 10 secretory phospholipase A2	SeqId_2949_6	PLA2G10_NEX	0.102498		0.0282622	0.0386696	0.0493881	0.00206318	0.000711881	0	0.119095
CD48	CD48 antigen	SeqId_3292_75	CD48_ONC2	0.368177		0.0134698	0.0132439	0.0111911	0.0103253	0.00209722	0.068614	0.118941
CDSN	Corneodesmosin	SeqId_7085_81	CDSN_IMR	0.191419		0	0.0419682	6.99047e-05	0.0050657	0.0165307	0.0550994	0.118734
Cadherin-5	Cadherin-5	SeqId_2819_23	CDH5_CAR3	0.725323		0	0.0172873	0.026246	0.0371334	0.0253214	0.0124289	0.118417
sLRP1	Low-density lipoprotein receptor-related protein 1, soluble	SeqId_8601_167	LRP1_ORG	0.0828889		0.013874	0.005949	0.0099774	0.0111947	0.00452743	0.0727493	0.118272
TRAIL R2	Tumor necrosis factor receptor superfamily member 10B	SeqId_5534_49	TRAIL_R2_CAR2	0.00574982		0.00929491	0.0133294	0.052354	0.000204779	0.0279366	0.0133015	0.116421
Galectin-1	Galectin-1	SeqId_8046_9	Gal_1_ONC2	0.0542224		0.000660419	8.50048e-05	0.070121	0.00500425	0.0282053	0.0122499	0.116326
SPB8	Serpin B8	SeqId_19130_81	SERPINB8_MET	0.641258		0.00448643	0.00835221	0.012591	0.00110146	0.000589714	0.0891192	0.11624
FCG3B	Low affinity immunoglobulin gamma Fc region receptor III-B	SeqId_3311_27	FCGR3B_CAR	0.403188		5.25713e-19	0.000395169	0.00128891	0.032605	0.00176278	0.0800614	0.116113
Aldehyde dehydrogenase, class 3	Aldehyde dehydrogenase, dimeric NADP-preferring	SeqId_11480_1	ALDH3A1_ORG	0.301609		0.0314277	0.00283574	0.00492568	0.0368555	0.00017522	0.0396335	0.115853
RELT	Tumor necrosis factor receptor superfamily member 19L	SeqId_14112_40	RELT_DEV	0.291285		0.0608423	0.00156018	0.00337887	0.00447566	0.0202805	0.024252	0.114789
FLRT2	Leucine-rich repeat transmembrane protein FLRT2	SeqId_13122_19	FLRT2_NEU	0.386047		0	0.0119213	0.00517736	0.00386947	0.00175945	0.092041	0.114769
SIT1	Signaling threshold-regulating transmembrane adapter 1	SeqId_11194_6	SIT1_IMR	-0.0191185		0.0342419	0.0142863	0.032071	0.0292401	0.00458544	0	0.114425
GFRa-3	GDNF family receptor alpha-3	SeqId_2505_49	GDNFR_alpha_3_NEU	-0.049216		0.0519796	0.0345313	0.0163938	0.00354938	0.00721765	0.00010654	0.113778
IL-6 sRa	Interleukin-6 receptor subunit alpha	SeqId_15602_43	IL_6RA_CAR3	0.838608		0	0.0161142	0.00590826	0.0557146	0.0110833	0.0248221	0.113642
CAD15	Cadherin-15	SeqId_5410_53	CDH15_NEX	0.0129339		0.0605388	0.0317415	0.00155193	0.0111205	0.00413403	0.00370373	0.11279
Lymphotactin	Lymphotactin	SeqId_4143_74	XCL1_CAR2	0.0202112		0.0406996	0.000865275	0.00339932	0.000169697	0.00579178	0.0618251	0.112751
ATS15	A disintegrin and metalloproteinase with thrombospondin motifs 15	SeqId_4533_76	ADAM_TS_15_ONC2	0.0312024		0.054428	0.00684846	0.0341596	0.00146567	0.00907039	0.00661999	0.112592
MEPE	Matrix extracellular phosphoglycoprotein	SeqId_3209_69	MEPE_CAR3	0.0172755		0.0498663	0.0352228	0.00141001	0.00336244	0.0199295	0.00195565	0.111747
carboxylesterase, liver	Liver carboxylesterase 1	SeqId_15487_164	CES1_CAR	0.584389		0	0.000882121	0.0102691	1.27156e-06	0.00116133	0.0993465	0.11166
C1QR1	Complement component C1q receptor	SeqId_14136_234	CD93_CAR3	0.763322		0	0.0343075	0.00861956	0.04554	0.0188352	0.00416988	0.111472
sCD4	T-cell surface glycoprotein CD4	SeqId_3143_3	CD4_CAR2	0.115882		0.0269729	5.57884e-05	0.0161747	9.13574e-05	0.024922	0.0428721	0.111089
CD8A	T-cell surface glycoprotein CD8 alpha chain	SeqId_15462_28	CD8A_INF	0.681823		0.0234024	0.00272215	0.0269322	0.00485244	0.000985627	0.051446	0.110341
Glycoprotein hormones a-chain	Glycoprotein hormones alpha chain	SeqId_14056_4	CGA_DEV	0.301261		0.0611973	0.0216939	0.0149064	4.05086e-05	0.00414618	0.00818772	0.110172
IBPL1	Insulin-like growth factor-binding protein-like 1	SeqId_7815_49	IGFBPL1_MET	-0.08808		0.0273695	0.0604871	0.000259647	0.0140993	0.00202401	0.00541841	0.109658
Galanin	Galanin	SeqId_15390_3	GAL_MET	0.16697		0	0.00528417	0.0803479	0.00395314	0.00513593	0.0147844	0.109505
TF	Tissue Factor	SeqId_4931_59	TF_CAR2	0.0906772		0.00189305	0.038163	0.00601397	0.00190759	0.00129082	0.0600778	0.109346
Galectin-3	Galectin-3	SeqId_3066_12	Gal_3_CAR3	0.717207		0	0.0171901	3.30008e-09	0.0343309	0.00171398	0.0561031	0.109338
TR	Transferrin receptor protein 1	SeqId_6895_1	TR_CAR3	0.223317		0.0412609	0.000723265	0.0108886	0.0201431	0.00586666	0.0301645	0.109047
GRN	Granulins	SeqId_4992_49	GRN_CAR3	0.753071		0	0.0174255	0.024601	0.0270693	0.0103191	0.0295846	0.109
VEGF121	Vascular endothelial growth factor A, isoform 121	SeqId_4867_15	VEGFA_INF	0.705498		0.00349098	0.00273635	0.043753	0.00897226	0.0291299	0.0204715	0.108554
IL-1 sRII	Interleukin-1 receptor type 2	SeqId_14133_93	IL_1RT2_CAR3	0.732545		0.0015185	0.0419211	0.0142534	0.0237747	0.0143533	0.0124559	0.108277
ENTP2	Ectonucleoside triphosphate diphosphohydrolase 2	SeqId_18887_7	ENTPD2_ORG	-0.0013		0	0.00600992	0.00532088	0.0540759	0.00642822	0.0358536	0.107688
Myeloperoxidase	Myeloperoxidase	SeqId_2580_83	MPO_CAR3	0.819151		0.0138606	0.0491364	0.000634787	0.0297173	0.00259144	0.0115914	0.107532
TGF-b R III	Transforming growth factor beta receptor type 3	SeqId_3009_3	TGFBR3_CAR	0.559275		0	0.00948617	0.0663135	0.0299817	0.000128511	0.00142434	0.107334
KLOTB	Beta-klotho	SeqId_19557_3	KLB_NEX	0.297134		0.0110605	5.5142e-05	0.0476011	0.022718	0.0118667	0.0132052	0.106507
DSC2	Desmocollin-2	SeqId_13126_52	DSC2_DEV	0.180934		0.000849479	0.0188062	0.0279908	0.0298642	0.0272124	0.00168479	0.106408
SLAF7	SLAM family member 7	SeqId_5487_7	SLAMF7_CAR2	0.749575		0	0.00490181	0.0229388	0.00218549	0.000790449	0.0751435	0.10596
SARP-2	Secreted frizzled-related protein 1	SeqId_3221_54	SFRP1_NEX	0.479279		0.0536658	0.0146558	0.0211396	0.00037969	0.0151673	0.000724081	0.105732
H6ST1	Heparan-sulfate 6-O-sulfotransferase 1	SeqId_5465_32	HS6ST1_CRG	0.529972		0	0.0335122	0.000589439	0.050863	0.020756	6.77652e-06	0.105727
ITB6	Integrin beta-6	SeqId_7737_76	ITGB6_IMR	0.0496532		0.0818192	0.000298509	0.00899482	0.00837323	0.00576336	0	0.105249
contactin-1	Contactin-1	SeqId_2974_61	CNTN1_CAR3	0.672647		0.00293416	0.0113057	0.0153784	0.0535616	0.0188241	0.00321403	0.105218
NXPH1	Neurexophilin-1	SeqId_4562_1	NXPH1_NEX	0.0216756		0	0.00164795	0.0210522	7.08847e-05	0.0051782	0.0772669	0.105216
Osteopontin	Osteopontin	SeqId_13113_7	OPN_CAR3	0.507498		0	0.0146905	0.00503212	0.0158467	0.000182749	0.0694572	0.105209
DPEP1	Dipeptidase 1	SeqId_8794_13	DPEP1_NEX	0.672924		0.00360409	0.00391638	0.0149833	0.0161565	0.0152464	0.0501873	0.104094
IL-12	Interleukin-12	SeqId_10367_62	IL12_NEU	0.01164		0.00504005	0.00301312	0.00153487	0.00115962	0.0202254	0.0727677	0.103741
Granulysin	Granulysin	SeqId_3195_50	GNLY_CAR	0.645453		0.0191673	0.0067689	0.00039706	0.00372471	3.00344e-05	0.0733892	0.103477
ADAM 23	Disintegrin and metalloproteinase domain-containing protein 23	SeqId_7049_2	ADAM_23_NEU	0.422521		0.0313087	0.00890306	0.00682254	0.00781941	0.0432144	0.00507331	0.103141
CPXM1	Probable carboxypeptidase X1	SeqId_6255_74	CPXM1_CRG	0.794726		0.0278804	0.0102546	0.00677079	0.0177104	0.000617564	0.0395107	0.102744
Alcadein alpha-1	Calsyntenin-1	SeqId_15521_4	CLSTN1_NEX	0.388705		0	0.00912297	0.00684544	0.00490386	0.00153093	0.0803348	0.102738
VSIG2	V-set and immunoglobulin domain-containing protein 2	SeqId_8018_43	VSIG2_CAR2	-0.0438034		0	0.0294494	0.00329033	0.00311803	0.00924546	0.0565839	0.101687
DPP10	Inactive dipeptidyl peptidase 10	SeqId_7890_68	DPP10_IMR	-0.0261554		0.0505979	0.00729657	0.00188671	0.0230996	0.00892096	0.00944921	0.101251
Complement receptor type 2	Complement receptor type 2	SeqId_15570_99	CR2_CAR	0.872774		0	0.0270792	0.00711166	0.0192966	0.044244	0.00283726	0.100569
CATC	Dipeptidyl peptidase 1	SeqId_3178_5	CTSC_NEU	0.0808539		0.0364054	0.001433	0.0163637	0.0006673	0.00535456	0.0397055	0.0999295
SEZ6L	Seizure 6-like protein	SeqId_19563_3	SEZ6L_ONC2	0.748429		2.2851e-18	0.0161225	0.015102	0.0658571	0.000545929	0.000251243	0.0978788
Ezrin	Ezrin	SeqId_9753_17	EZR_NEU	0.244036		0.0102144	0.000476727	0.0124418	0.071533	2.2823e-05	0.00284673	0.0975355
S100A11	Protein S100-A11	SeqId_14011_17	S100A11_ONC2	0.0693523		0.0252477	0.000284318	0.0064127	1.92405e-05	0.00874171	0.0567719	0.0974776
CO1A1	Collagen alpha-1(I) chain	SeqId_11140_56	COL1A1_CAR3	0.671687		0.00390659	0.0197338	0.0532612	0.00949774	0.000401418	0.0101108	0.0969115
MCP-1	C-C motif chemokine 2	SeqId_2578_67	MCP_1_CAR3	0.223177		0.0097967	0.0269139	0.00874247	0.0263521	0.0131693	0.0117839	0.0967583
MBL	Mannose-binding protein C	SeqId_3000_66	MBL2_CAR	0.917137		0	0.0220577	0.0517956	0.000224564	0.0152445	0.00682903	0.0961514
FABP9	Fatty acid-binding protein 9	SeqId_18194_18	FABP9_ORG	0.0888361		0.00172363	0.012717	0.0321556	0.000377343	0.00212478	0.0463398	0.0954381
Fas ligand, soluble	Tumor necrosis factor ligand superfamily member 6, soluble form	SeqId_3052_8	FASLG_ONC2	0.13481		0	0.0123515	0.00245991	2.70006e-05	0.00928299	0.0710736	0.0951949
MIP-3b	C-C motif chemokine 19	SeqId_4922_13	CCL19_INF	0.574724		0.0219875	0.00078934	0.0504524	0.0106782	0.00105514	0.0101101	0.0950727
ENTP5	Ectonucleoside triphosphate diphosphohydrolase 5	SeqId_4437_56	ENTPD5_MET	0.333255		0.0212889	0.000471899	0.0333569	3.64091e-05	8.43025e-06	0.0398293	0.0949918
Cadherin-6	Cadherin-6	SeqId_16312_45	CDH6_NEU	0.0467582		0	0.0183806	0.0361619	0.000584051	0.00114129	0.0387168	0.0949847
TINAL	Tubulointerstitial nephritis antigen-like	SeqId_11192_168	TINAGL1_MET	0.340365		0.00745377	0.00709	0.0528428	0.023439	0.00353449	2.81023e-05	0.0943882
DAPP1	Dual adapter for phosphotyrosine and 3-phosphotyrosine and 3-phosphoinositide	SeqId_11615_16	DAPP1_IMR	0.172137		0.0440022	0.00316404	0.0212244	0.00101873	0.000343422	0.0245771	0.0943299
HAOX1	Hydroxyacid oxidase 1	SeqId_17768_50	HAOX1_CAR2	0.52856		0	0.00184639	0.00192324	0.0751076	0.000191695	0.0150554	0.0941243
COMP	Cartilage oligomeric matrix protein	SeqId_8043_153	COMP_CAR	0.742021		0	0.0351034	0.041193	0.000162392	0.00367169	0.013802	0.0939325
G-CSF	Granulocyte colony-stimulating factor	SeqId_4840_73	G_CSF_NEU	0.216652		0	0.00065639	0.0103217	3.18975e-05	0.00306488	0.0797078	0.0937827
SOST	Sclerostin	SeqId_13101_60	SOST_MET	0.670628		0.0164143	0.0551094	0.00602902	0.0112226	0.00191446	0.00298556	0.0936753
MVK	Mevalonate kinase	SeqId_11391_69	MVK_ORG	0.465888		0	0.00813536	0.00174257	0.0419113	0.000319843	0.041553	0.0936621
GCP-2	C-X-C motif chemokine 6	SeqId_3495_15	CXCL6_INF	0.853399		0.00124431	0.00428047	0.0459224	0.018833	0.000157246	0.0232177	0.0936551
MAX	Protein max	SeqId_12411_60	MAX_ORG	0.679118		0.036767	0.00371045	0.00697163	0.00614097	0.000857975	0.0389242	0.0933722
EphB6	Ephrin type-B receptor 6	SeqId_5078_82	EPHB6_NEU	0.621703		0	0.0376137	0.00189331	0.046288	0.00445613	0.00303349	0.0932846
Uromodulin	Uromodulin	SeqId_9451_20	UMOD_CAR	0.0607716		0	0.0106511	0.0163274	0.00238172	0.00355622	0.0602439	0.0931602
Proteinase-3	Myeloblastin	SeqId_13720_95	PRTN3_CAR3	0.730563		0.0191284	0.0106626	0.0111639	0.0249945	0.00204056	0.0251367	0.0931267
Furin	Furin	SeqId_6276_16	FURIN_ONC2	0.139308		0	0.000459167	0.0756856	0.000435055	0.000890053	0.0156258	0.0930957
WISP-1	WNT1-inducible-signaling pathway protein 1	SeqId_13692_154	WISP_1_ONC2	0.688478		0	0.000521986	0.0212359	0.0268272	0.0237675	0.0206204	0.092973
GCNT1	Beta-1,3-galactosyl-O-glycosyl-glycoprotein beta-1,6-N-acetylglucosaminyltransferase	SeqId_7016_12	GCNT1_CRG	0.0729202		0	0.00328827	0.0020642	0.00329546	0.000757442	0.0835261	0.0929314
Enterokinase	Enteropeptidase	SeqId_3189_61	TMPRSS15_ORG	0.0115451		0.0154096	0.000441894	0.0608158	0.0162005	7.82965e-06	0	0.0928756
Protein C	Vitamin K-dependent protein C	SeqId_2961_1	PROC_CAR	0.342325		0	0.0252516	0.0236269	0.0165082	0.023274	0.00407191	0.0927327
Mn SOD	Superoxide dismutase [Mn], mitochondrial	SeqId_5008_51	SOD2_CAR2	0.0948641		0.00765556	9.58769e-05	0.000542408	0.000887343	0.00144075	0.0817244	0.0923463
EMR2	Adhesion G protein-coupled receptor E2	SeqId_4546_27	ADGRE2_MET	0.34707		0.0115061	0.00590273	0.0184322	0.00928554	0.000831801	0.0462993	0.0922577
HGF	Hepatocyte growth factor	SeqId_2681_23	HGF_INF	0.413367		0	0.000101972	0.0355585	0.0298207	0.00264628	0.0239486	0.0920761
SMOC2	SPARC-related modular calcium-binding protein 2	SeqId_15635_4	SMOC2_NEU	0.758358		0	0.0334639	0.0278613	0.0176983	0.0114335	0.00141039	0.0918674
Notch-3	Neurogenic locus notch homolog protein 3	SeqId_5108_72	Notch_3_CAR3	0.67268		0	0.0192982	0.0292528	0.0281979	0.0149595	0	0.0917084
CRIS2	Cysteine-rich secretory protein 2	SeqId_9282_12	CRISP2_CRG	0.943693		0	0.0119151	3.13344e-06	0.0712361	0.00484579	0.00358452	0.0915847
MMP-2	72 kDa type IV collagenase	SeqId_4160_49	MMP_2_CAR3	0.682496		0	0.0197178	0.0184609	0.036766	0.00758955	0.00885341	0.0913878
CEAM8	Carcinoembryonic antigen-related cell adhesion molecule 8	SeqId_18873_8	CEACAM8_CAR2	0.30925		0.0376435	0.00951541	0.0201281	0.00162497	0.00860596	0.0136412	0.0911591
Lymphotoxin b R	Tumor necrosis factor receptor superfamily member 3	SeqId_2636_10	LTBR_CAR3	0.0478959		0.00997088	0.00236071	0.0235061	1.3823e-05	0.0204921	0.0348071	0.0911507
SIRT2	NAD-dependent protein deacetylase sirtuin-2	SeqId_5030_52	SIRT2_INF	0.517748		0	0.0038331	0.00502792	0.0020185	2.6485e-05	0.0799219	0.0908279
GPR64	G-protein coupled receptor 64	SeqId_10767_52	ADGRG2_MET	0.0355767		0.0411571	0.00765316	0.0299251	0.0116479	0.00030516	0	0.0906884
FCRL1	Fc receptor-like protein 1	SeqId_5728_60	FCRL1_MET	0.753063		0.00415495	0.0268196	0.0267057	0.0221021	0.00611657	0.00477155	0.0906705
RBSK	Ribokinase	SeqId_19467_3	RBKS_NEX	0.34662		0	0.00316276	0.00161097	0.083166	0.00189245	0.0008169	0.0906491
STABP	STAM-binding protein	SeqId_19187_21	STAMBP_INF	0.608447		0.00800544	0.00823265	0.0685153	0.00443132	0.00141126	0	0.0905959
prostatic binding protein	Phosphatidylethanolamine-binding protein 1	SeqId_4276_10	PEBP1_DEV	0.81632		0	0.00144076	0.00113641	0.0106804	0.00617053	0.0711644	0.0905925
ESAM	Endothelial cell-selective adhesion molecule	SeqId_7841_84	ESAM_DEV	0.216842		0	0.00349201	0.0213385	0.0082128	0.000982118	0.0563264	0.0903518
CTRC	Chymotrypsin-C	SeqId_5626_20	CTRC_CAR2	-0.0119149		0	0.000244243	0.00068557	0.00276127	0.000428795	0.0861013	0.0902212
FCN2	Ficolin-2	SeqId_3313_21	FCN2_CAR	0.53866		0.0219847	0.00739661	0.0215756	0.00147523	0.0069091	0.0305994	0.0899407
Angiopoietin-1	Angiopoietin-1	SeqId_2811_27	ANG_1_CAR2	0.702558		0.0327981	0.00941887	0.0428701	0.00192592	0.00127599	0.0015535	0.0898425
suPAR	Urokinase plasminogen activator surface receptor	SeqId_2652_15	U_PAR_CAR3	0.480186		0.00127535	0.0045461	0.0405697	0.018285	0.0137558	0.011406	0.0898379
CSTN2	Calsyntenin-2	SeqId_18882_7	CLSTN2_MET	0.702673		0.0153161	0.00166876	0.0538281	0.0113594	0.00735148	4.38035e-05	0.0895677
Glutaminyl cyclase	Glutaminyl-peptide cyclotransferase	SeqId_7849_3	QPCT_CAR	0.505052		0.0456161	0.00309168	0.00450041	0.000727446	0.0327698	0.00284622	0.0895517
DPEP2	Dipeptidase 2	SeqId_8327_26	DPEP2_NEX	0.429332		0.0372322	0.00243983	0.0104364	0.0101393	0.0250138	0.00402464	0.0892861
IL-7 Ra	Interleukin-7 receptor subunit alpha	SeqId_5089_11	IL7R_CAR	0.110545		0.000219768	0.00149376	0.00231477	5.98942e-06	0.00651368	0.078537	0.089085
IGFBP-6	Insulin-like growth factor-binding protein 6	SeqId_14088_38	IGFBP6_CAR	0.439915		0	0.015387	0.0183344	0.00810574	0.0469428	0	0.0887699
BCAM	Basal Cell Adhesion Molecule	SeqId_2816_50	BCAM_DEV	0.55146		0.00279384	0.00156952	0.00696565	0.0294801	0.00185936	0.0454364	0.0881049
IL-2 sRa	Interleukin-2 receptor subunit alpha	SeqId_3151_6	IL2_RA_CAR3	0.120198		0	0.00138154	0.00456955	0.0257648	0.000481341	0.0558301	0.0880274
PlGF	Placenta growth factor	SeqId_3078_1	PGF_CAR2	0.160379		0.022341	0.0208188	0.0365398	0.000294518	0.00793278	0	0.0879269
MDGA1	MAM domain-containing glycosylphosphatidylinositol anchor protein 1	SeqId_16900_29	MDGA1_NEU	0.926393		0	0.010601	0.047065	0.0107594	0.00658067	0.0125411	0.0875471
TWEAK	Tumor necrosis factor ligand superfamily member 12	SeqId_5939_42	TWEAK_INF	0.479168		0.0365728	1.42121e-05	0.0121859	0.0360619	6.856e-06	0.00202276	0.0868645
Endostatin	Endostatin	SeqId_2201_17	COL18A1_CAR	0.40914		0	0.0114635	0.00572678	0.00539785	0.000397926	0.0638225	0.0868086
IL-10 Rb	Interleukin-10 receptor subunit beta	SeqId_2631_50	IL_10RB_INF	0.305639		0.0029399	0.00647017	0.000273725	0.000912029	0.0336979	0.0424582	0.0867519
FAM3B	Protein FAM3B	SeqId_9177_6	FAM3B_IMR	0.602812		0.00673221	0.00358535	0.00062134	0.00188428	0.00443655	0.0694053	0.086665
Calcineurin B a	Calcineurin subunit B type 1	SeqId_15545_13	PPP3R1_NEX	0.671854		0.0146438	0.00438391	0.0460791	0.0182396	0.0027595	0.000191144	0.0862971
SPA9	Serpin A9	SeqId_7266_4	SERPINA9_ORG	0.157891		0.00174282	0.00973431	0.000353908	0.0112535	0.0224067	0.0404204	0.0859116
IL-17D	Interleukin-17D	SeqId_4136_40	IL_17D_CAR2	-0.015853		0.00273724	0.0491902	0.0112644	0.0147582	0.00789163	0	0.0858417
TRAIL	Tumor necrosis factor ligand superfamily member 10	SeqId_8833_20	TRAIL_INF	-0.00791579		0	0.0289904	0.0479517	0.00495434	0.00321635	0	0.0851128
BIM	Bcl-2-like protein 11	SeqId_17451_13	BCL2L11_CRG	0.146758		0.00121243	0.0138993	0.00975279	0.0020417	0.000258419	0.0578877	0.0850523
sFRP-3	Secreted frizzled-related protein 3	SeqId_13740_51	sFRP_3_NEU	0.795883		0	0.0127316	0.00341088	0.0142572	0.0501447	0.00430038	0.0848447
IP-10	C-X-C motif chemokine 10	SeqId_4141_79	CXCL10_INF	0.722727		0	0.00486428	0.0456159	0.0183609	0.000212594	0.0157862	0.08484
MRC2	C-type mannose receptor 2	SeqId_3041_55	MRC2_CRG	0.483705		0	0.00269128	0.0105827	0.0156686	0.0315301	0.0243514	0.0848241
Peroxiredoxin-6	Peroxiredoxin-6	SeqId_5018_68	PRDX6_CRG	0.59833		0.00672096	0.00973921	0.00456296	0.0370375	0.0267579	0	0.0848185
Nr-CAM	Neuronal cell adhesion molecule	SeqId_5109_24	Nr_CAM_NEU	0.519495		0.00342766	0.000393129	0.0214677	0.0330317	0.0254416	0.000479257	0.0842409
Glyoxalase I	Lactoylglutathione lyase	SeqId_9883_29	GLO1_CAR2	0.592225		0.0128589	0.0103403	0.0280995	0.0023312	0.0254627	0.0051285	0.0842212
C1QT1	Complement C1q tumor necrosis factor-related protein 1	SeqId_6304_8	C1QTNF1_CAR	0.00577792		0.0121094	0.012632	0.000910281	1.39444e-05	0.000265913	0.0582003	0.0841318
SCAR5	Scavenger receptor class A member 5	SeqId_10419_1	SCARA5_NEU	0.332743		0.00160273	0.00224089	0.0493753	0.00235499	0.0237054	0.00446352	0.0837429
B4GT1	Beta-1,4-galactosyltransferase 1	SeqId_13381_49	B4GALT1_DEV	0.501308		0.00642967	0.0222927	0.0426174	0.00811209	1.63679e-05	0.00420452	0.0836728
RGMA	Repulsive guidance molecule A	SeqId_5483_1	RGMA_NEU	0.723892		0	0.00488246	0.0016295	0.00168956	0.0192134	0.0561503	0.0835652
GAS-6	Growth arrest-specific protein 6	SeqId_15391_114	GAS6_CAR	0.573053		0	0.017864	0.00840814	0.0127198	0.0202202	0.0241982	0.0834104
Cystatin M	Cystatin-M	SeqId_14711_27	CST6_DEV	0.532121		0.0391758	0.0263438	0.00468476	0.000949088	0.00924416	0.00292822	0.0833258
ILT-4	Leukocyte immunoglobulin-like receptor subfamily B member 2	SeqId_5091_28	LILRB2_CAR	0.693343		0	0.010047	0.00143622	0.00861904	0.0135791	0.0496152	0.0832965
CXCL16, soluble	C-X-C motif chemokine 16	SeqId_2436_49	CXCL16_CAR3	0.701156		0	0.0200923	0.00103798	0.0616021	4.77513e-05	0.000249933	0.08303
DDX58	Probable ATP-dependent RNA helicase DDX58	SeqId_12382_2	DDX58_IMR	0.600265		0.00135455	0.000623835	0.00521381	0.000357327	8.05442e-05	0.075314	0.0829441
LFA-1 beta-2	Integrin beta-2	SeqId_12750_9	ITGB2_CAR3	-0.0876892		0.0155552	0.0376915	0.0211332	0.00724187	0.000130168	0.00119195	0.0829439
dopa decarboxylase	Aromatic-L-amino-acid decarboxylase	SeqId_3538_26	DDC_MET	0.301685		0	0.000342195	0.00773262	0.0496038	0.000813769	0.0241612	0.0826537
TIMP-4	Metalloproteinase inhibitor 4	SeqId_6462_12	TIMP4_CAR3	0.84171		0	0.0260966	0.00796902	0.0262347	0.00122246	0.0208516	0.0823743
WFKN1	WAP, kazal, immunoglobulin, kunitz and NTR domain-containing protein 1	SeqId_3191_50	WFIKKN1_NEU	0.645656		0.0178177	7.47189e-05	0.0518347	0.000355432	0.00164558	0.0105146	0.0822427
CRDL2	Chordin-like protein 2	SeqId_6086_15	CHRDL2_MET	0.877006		0	0.0151024	0.00031727	0.0375822	0.0193576	0.00986635	0.0822258
IL-17 sR	Interleukin-17 receptor A	SeqId_2992_59	IL_17RA_CAR3	0.585866		0.012802	0.00684663	0.0257531	0.0102611	0.000846498	0.0256388	0.0821481
6Ckine	C-C motif chemokine 21	SeqId_2516_57	CCL21_DEV	0.79584		0.00418415	0.0499859	0.00649221	0.00898447	0.00315078	0.00922194	0.0820194
VEGF sR3	Vascular endothelial growth factor receptor 3	SeqId_16035_8	VEGFR_3_ONC2	0.210774		0.00583642	0.00237329	0.0452977	0.017859	0.00170444	0.00888239	0.0819532
MFGM	Lactadherin	SeqId_4455_89	MFGE8_DEV	0.321107		0.000235406	0.00238457	0.0350887	0.0174069	0.0224192	0.00435472	0.0818895
NID2	Nidogen-2	SeqId_16060_99	NID2_DEV	0.610653		0.00124481	4.40613e-05	0.00619991	0.00782689	4.35589e-05	0.066362	0.0817212
BGN	Biglycan	SeqId_3284_75	BGN_CRG	0.189822		0.0185221	0.0203926	0.0418874	0.000507693	0.00010356	2.17306e-05	0.0814351
BGH3	Transforming growth factor-beta-induced protein ig-h3	SeqId_3283_21	TGFBI_CAR	0.332289		0.0352915	0.0149914	0.00166165	0.00250972	0.0205086	0.00603015	0.080993
IL-6	Interleukin-6	SeqId_4673_13	IL6_CAR2	0.071643		0	0.00831416	0.0654859	0.00312998	0.0037506	0	0.0806806
Galectin-4	Galectin-4	SeqId_2982_82	Gal_4_CAR3	0.0748556		0.00782849	0.00513939	0.0167853	0.020342	0.000149979	0.0300727	0.0803179
PDGF-CC	Platelet-derived growth factor C	SeqId_13658_31	PDGFC_ORG	0.0366951		0.00698688	6.45366e-06	0.0049369	0.0196336	0.00391471	0.0448297	0.0803083
PEAR1	Platelet endothelial aggregation receptor 1	SeqId_8275_31	PEAR1_DEV	0.431008		0	0.00517084	0.0394678	0.0138463	0.00931949	0.0121882	0.0799926
CSF-1	Macrophage colony-stimulating factor 1	SeqId_3738_54	CSF_1_INF	0.101567		0.0164648	0.00102062	0.0330061	0.00414304	0.0234429	0.00182151	0.0798991
ON	SPARC	SeqId_3043_49	SPARC_ONC2	0.619894		0	0.016045	0.0203489	0.013177	0.0299933	0	0.0795642
RHG01	Rho GTPase-activating protein 1	SeqId_11955_1	ARHGAP1_CRG	0.522158		0.00288133	0.014416	0.0399227	0.00294286	0.00118319	0.0181027	0.0794488
IL-7	Interleukin-7	SeqId_4140_3	IL7_INF	0.202691		0.00844011	0.00506232	0.0328796	0.0126921	0.00665692	0.0136644	0.0793955
Spondin-1	Spondin-1	SeqId_4297_62	SPON1_CAR3	0.670976		0.000442647	5.74238e-05	0.0382824	0.0282761	0.0119862	0.00032369	0.0793685
VASN	Vasorin	SeqId_5682_13	VASN_CAR	0.461682		0.000506633	0.000989709	0.0298066	0.000127354	0.000118318	0.0474339	0.0789824
CRIM1	Cysteine-rich motor neuron 1 protein	SeqId_8699_43	CRIM1_DEV	0.00642984		0.0525895	0.0257335	0.000461387	2.10813e-05	0.000160509	0	0.0789659
GLO2	Hydroxyacylglutathione hydrolase, mitochondrial	SeqId_19267_14	HAGH_NEU	0.571211		0.0544196	0.00163483	0.000975192	0.00599457	0.00644125	0.00912487	0.0785903
ENPP2	Ectonucleotide pyrophosphatase/phosphodiesterase family member 2	SeqId_16892_23	ENPP2_DEV	0.726282		0	0.00804285	0.0630714	0.00436537	0.00199793	0.000988035	0.0784656
TIM-4	T-cell immunoglobulin and mucin domain-containing protein 4	SeqId_15449_33	TIMD4_CAR	0.841204		0	0.0199852	0.0484422	0.000902418	0.00515259	0.00368519	0.0781675
ALCAM	CD166 antigen	SeqId_5451_1	ALCAM_CAR3	0.606719		0.0273645	0.00620957	0.00249876	0.0053356	0.0129918	0.0236664	0.0780666
LEG9	Galectin-9	SeqId_9197_4	Gal_9_CAR2	0.435072		0.0139549	0.00432229	0.000131977	0.00016017	0.00280857	0.0565216	0.0778994
DcR3	Tumor necrosis factor receptor superfamily member 6B	SeqId_5070_76	TNFRSF6B_ONC2	0.130745		0	0.00853219	0.0394038	0.0168996	0.000161912	0.0127346	0.0777322
NRP1	Neuropilin-1	SeqId_5542_22	NRP1_CAR	0.666884		0.00123208	0.00525351	0.0555266	7.83683e-06	0.00945568	0.00618332	0.077659
F19A5	Protein FAM19A5	SeqId_5609_92	FAM19A5_CRG	0.173216		0	0.00185042	0.0197731	0.00114655	0.0305944	0.0241947	0.0775592
EGF	Epidermal growth factor	SeqId_5509_7	EGF_ONC2	0.700206		0.016456	0.0126193	0.0283837	0.0163651	0.00230608	0.00111987	0.07725
Desmoglein-3	Desmoglein-3	SeqId_16317_20	DSG3_NEX	0.0766616		0.0374268	0.0266455	0.00209508	0.00173316	0.00842414	0.000600753	0.0769255
SLIK6	SLIT and NTRK-like protein 6	SeqId_16916_19	SLITRK6_CRG	0.209364		0	0.00239912	0.0479374	0.0195196	0.00666082	0.000220731	0.0767377
SHPS1	Tyrosine-protein phosphatase non-receptor type substrate 1	SeqId_5430_66	SHPS_1_CAR3	0.787613		0	0.0099695	0.0195057	0.0243858	0.00412925	0.0185617	0.076552
FCN2	Ficolin-2	SeqId_13717_15	FCN2_CAR	0.78253		0	0.00447444	0.000140238	1.21716e-07	0.0146819	0.0572509	0.0765476
ALK-1	Serine/threonine-protein kinase receptor R3	SeqId_16318_12	SKR3_NEU	0.113948		0.0201761	0.00127057	0.015451	0.00184158	0.0283392	0.00921922	0.0762977
FCRLB	Fc receptor-like B	SeqId_15583_18	FCRLB_ONC2	0.307369		0.00780604	0.000187336	0.000522541	0.00277659	0.000555472	0.064424	0.076272
ROBO1	Roundabout homolog 1	SeqId_5740_17	ROBO1_DEV	0.368598		0.00313866	0.0036555	0.035514	0.0316184	0.00140573	0.000915625	0.076248
kallikrein 13	Kallikrein-13	SeqId_11152_46	KLK13_ONC2	0.677909		0.0327415	0.0142773	0.0141367	0.00462759	0.00859846	0.00171052	0.0760921
LYPD3	Ly6/PLAUR domain-containing protein 3	SeqId_13107_9	LYPD3_ONC2	0.485416		0.0426663	0.00134729	0.00134013	0.000994827	0.00126197	0.0279955	0.0756061
IL-15	Interleukin-15	SeqId_19568_17	IL15_NEX	0.0570952		0	0.000469253	0.00769645	0.000129304	0.00522692	0.0617635	0.0752855
RGS8	Regulator of G-protein signaling 8	SeqId_11666_72	RGS8_CRG	0.0172339		6.52836e-19	0.00402773	0.0263292	0.00297619	0.000154056	0.0415367	0.0750239
Trefoil factor 2	Trefoil factor 2	SeqId_9191_8	TFF2_MET	0.719598		0.000411621	0.0188195	0.0235356	0.0135458	0.0117992	0.0068723	0.074984
PGRP-S	Peptidoglycan recognition protein 1	SeqId_3329_14	PGLYRP1_CAR3	0.641564		0.0135487	0.00464404	0.00750873	0.000144669	0.0259593	0.0228385	0.074644
SCF sR	Mast/stem cell growth factor receptor Kit	SeqId_2475_1	KIT_CAR	0.653473		0	0.00175353	0.0141708	0.000332538	0.0116494	0.0465643	0.0744705
CD109	CD109 antigen	SeqId_3290_50	CD109_DEV	0.578647		0	0.000148893	0.00621083	0.0114725	0.00115538	0.0553274	0.0743151
PDGF-BB	Platelet-derived growth factor subunit B	SeqId_4149_8	PDGF_subunit_B_CAR2	0.570948		0.0107699	0.00177191	0.0149933	0.00592502	0.0131908	0.0273727	0.0740236
HAI-1	Kunitz-type protease inhibitor 1	SeqId_2828_82	SPINT1_DEV	0.427567		0	0.0162281	0.000263056	0.0125544	0.00117023	0.0433925	0.0736082
amyloid precursor protein	Amyloid beta A4 protein	SeqId_3171_57	APP_DEV	0.739425		0	0.0104542	0.0124215	0.0161467	0.00722404	0.0271555	0.073402
Aminopeptidase N	Aminopeptidase N	SeqId_15457_14	AP_N_CAR3	0.0511506		0.00942188	0.000459301	0.00498754	0.0524457	0.0022098	0.00383645	0.0733606
SREC-I	Scavenger receptor class F member 1	SeqId_5129_12	SCARF1_DEV	0.672862		0	0.00129193	0.00549067	0.00758794	0.00348042	0.0554918	0.0733428
TRAIL R2	Tumor necrosis factor receptor superfamily member 10B	SeqId_8529_1	TRAIL_R2_CAR2	-0.070174		0	0.00256265	0.0198311	0.0188975	0.0318007	0	0.0730919
FGR	Tyrosine-protein kinase Fgr	SeqId_3810_50	FGR_ORG	0.546631		0.0285468	0.00896916	0.0264479	0.00305381	0.00390314	0.00212997	0.0730508
IL-10 Ra	Interleukin-10 receptor subunit alpha	SeqId_10344_334	IL_10RA_INF	-0.0765644		0	0.0233509	0.01695	0.00343305	0.00354217	0.0255801	0.0728562
CLC10	C-type lectin domain family 10 member A	SeqId_10955_4	CLEC10A_NEU	0.141947		0.00142915	0.00295473	0.00314606	0.00114377	0.00368979	0.0604095	0.072773
kallikrein 14	Kallikrein-14	SeqId_15544_25	hK14_ONC2	0.712232		0	0.00647907	0.00313581	0.0180403	0.00333125	0.0417583	0.0727447
Fractalkine/CX3CL-1	Fractalkine	SeqId_2827_23	CX3CL1_INF	0.172325		0	0.011986	0.0397437	0.000137019	0.000510843	0.0201021	0.0724797
NADK	NAD kinase	SeqId_13624_17	NADK_MET	0.298423		0.0339072	0.00924725	0.0201612	0.00413825	0.00097337	0.00387274	0.0722999
UNC5H3	Netrin receptor UNC5C	SeqId_5139_32	UNC5C_NEU	0.356664		0	0.0452106	0.00124754	0.019841	0.00258088	0.00338806	0.0722681
OSMR	Oncostatin-M-specific receptor subunit beta	SeqId_10892_8	OSMR_CAR	-0.0144083		0.0112093	0.00606299	5.32793e-05	0.00203971	0.00201028	0.050652	0.0720276
sRAGE	Advanced glycosylation end product-specific receptor, soluble	SeqId_4125_52	RAGE_CAR2	0.528591		0.00724083	0.000257159	0.00183931	0.00556254	0.0155044	0.0414896	0.0718938
CLC1B	C-type lectin domain family 1 member B	SeqId_4332_6	CLEC1B_NEU	0.513496		0	0.00658264	0.0100468	0.0302034	0.0118842	0.0130971	0.0718141
KS6B1	Ribosomal protein S6 kinase beta-1	SeqId_15608_5	RPS6KB1_NEX	0.584612		0.0412901	0.00527807	0.0166316	0.00139189	0.00706598	1.26232e-10	0.0716576
CRF2-12	Interferon lambda receptor 1	SeqId_7192_37	IFNLR1_IMR	0.308321		0.00129621	0.0204791	0.00582846	0.0189159	0.00410213	0.0206349	0.0712568
SLAF1	Signaling lymphocytic activation molecule	SeqId_7953_20	SLAMF1_INF	0.14763		0	0.00265193	0.00225247	0.0220393	0.0219819	0.0223116	0.0712373
VEGF sR2	Vascular endothelial growth factor receptor 2	SeqId_3651_50	VEGFR_2_ONC2	0.688968		0	0.0116588	0.00869648	0.0212817	0.0103476	0.0191452	0.0711298
sL-Selectin	L-Selectin	SeqId_4831_4	SELL_CAR	0.746959		0	0.0246263	0.0281933	6.00551e-05	0.00497192	0.0131538	0.0710054
Catechol O-methyltransferase	Catechol O-methyltransferase	SeqId_18382_109	COMT_MET	0.290653		0	0.00738231	0.00807783	0.0145599	0.0236247	0.0171374	0.0707821
DKK1	Dickkopf-related protein 1	SeqId_3535_84	Dkk_1_CAR2	0.736869		0.00102598	0.00994617	0.0307203	0.0134095	0.000900242	0.0146969	0.0706991
MASP3	Mannan-binding lectin serine protease 1	SeqId_3605_77	MASP1_IMR	0.316294		0	0.0272146	0.0017614	0.0205935	0.0150021	0.00611284	0.0706844
CRTAM	Cytotoxic and regulatory T-cell molecule	SeqId_7968_15	CRTAM_NEU	0.677892		0.00572905	0.00553773	0.00695189	0.00709114	0.0274439	0.0179068	0.0706605
Azurocidin	Azurocidin	SeqId_14713_46	AZU1_CAR3	-0.0505709		0.0433685	0.000223002	0.017069	0.000185053	0.00143258	0.00835671	0.0706349
VEGF	Vascular endothelial growth factor A	SeqId_2597_8	VEGFA_INF	0.398453		0	0.0127206	0.0136593	0.0248584	0.00422808	0.0151676	0.0706338
IL-10	Interleukin-10	SeqId_2773_50	IL10_IMR	0.0403038		0.0186509	0.00124723	0.00115756	0.0433819	0.00572944	0	0.070167
MPIF-1	C-C motif chemokine 23	SeqId_2913_1	CCL23_INF	0.813759		0	0.0163554	0.00678402	0.0363489	0.00318127	0.00732761	0.0699971
IL-12 p40	Interleukin-12 subunit beta	SeqId_13733_5	IL_12B_INF	0.749171		0.000887256	0.00384503	0.0136364	0.0408027	0.00541848	0.00537294	0.0699627
VCAM-1	Vascular cell adhesion protein 1	SeqId_2967_8	VCAM1_CAR	0.644987		0.0092672	0.00618762	0.0366269	9.89178e-05	0.0078163	0.00993536	0.0699323
Flt3 ligand	Fms-related tyrosine kinase 3 ligand	SeqId_14093_10	Flt3L_INF	0.227856		0	0.0188353	0.000307745	0.0431522	0.000170587	0.00721298	0.0696789
CAD17	Cadherin-17	SeqId_16613_3	CDH17_NEX	0.933614		0	0.00236321	0.0199618	0.0249172	0.0166089	0.00548297	0.0693341
SIRB1	Signal-regulatory protein beta-1	SeqId_6247_9	SIRPB1_DEV	0.36562		0	0.00256145	0.0107762	0.0021937	3.42197e-05	0.0537524	0.069318
AMD	Peptidyl-glycine alpha-amidating monooxygenase	SeqId_5620_13	PAM_CAR	0.511327		0	0.019515	0.00160393	0.00893376	0.0179981	0.0211721	0.069223
RAP	alpha-2-macroglobulin receptor-associated protein	SeqId_3640_14	Alpha_2_MRAP_NEU	0.693601		0	0.00626705	0.00168992	0.00573802	0.0145826	0.0408878	0.0691653
SCGF-beta	Stem cell growth factor-beta	SeqId_2966_65	CLEC11A_DEV	0.729709		0.00973364	0.0109817	0.00975797	0.0246126	0.0122719	0.00160761	0.0689654
PCOC1	Procollagen C-endopeptidase enhancer 1	SeqId_11237_49	PCOLCE_CAR	0.730242		0.000134201	0.00179335	0.0654648	3.61411e-05	0.000294403	0.000971086	0.068694
sTie-2	Angiopoietin-1 receptor, soluble	SeqId_3773_15	TIE2_CAR2	0.366428		0.0227434	0.0205287	0.0121642	0.00538248	0.000861578	0.00673007	0.0684104
CYR61	Protein CYR61	SeqId_6264_9	CYR61_ONC2	0.0630104		0.0379495	0.0169453	0.00067321	0.0100374	0.00205199	0.000694779	0.0683522
IL-18	Interleukin-18	SeqId_5661_15	IL18_CAR2	0.225997		0	4.90882e-05	0.000249118	0.00380766	0.00992692	0.0542972	0.0683299
Vimentin	Vimentin	SeqId_15540_6	VIM_ONC2	0.766568		0.00814648	0.00625135	0.0155595	0.0190277	0.0123005	0.00695472	0.0682402
Galectin-8	Galectin-8	SeqId_4909_68	gal_8_NEU	0.42704		0	0.000857477	0.0252774	0.0019469	0.0180573	0.0216989	0.0678379
SCGF-alpha	Stem cell growth factor-alpha	SeqId_4500_50	CLEC11A_DEV	0.740857		0.00260357	0.0242358	0.01298	0.0210364	0.00400738	0.00273539	0.0675985
LKHA4	Leukotriene A-4 hydrolase	SeqId_3204_2	LTA4H_ORG	0.270187		0.00694812	0.0246479	0.00616467	0.00597557	8.63275e-05	0.0235527	0.0673752
S100A4	Protein S100-A4	SeqId_14116_129	S100A4_ONC2	0.338245		0	0.0246401	0.0214301	0.0205416	0.000450494	0	0.0670624
MFAP5	Microfibrillar-associated protein 5	SeqId_6440_31	MFAP5_CAR	0.0465633		0.00925463	0.00315005	0.00859111	0.00316258	0.0356404	0.00712547	0.0669242
ECP	Eosinophil cationic protein	SeqId_15576_158	RNASE3_MET	0.601364		0.0356203	0.00975417	0.0203877	0.000113428	0.000367532	0.000585292	0.0668285
VEGF-D	Vascular endothelial growth factor D	SeqId_13098_93	VEGFD_CAR2	0.477639		0	0.0648476	0.000325831	0.000663884	0.00078901	0	0.0666263
Angiogenin	Angiogenin	SeqId_4874_3	ANG_CAR	0.743		0.00955029	0.0104921	0.0230792	0.000739715	0.00235702	0.0204004	0.0666187
Cadherin-2	Cadherin-2	SeqId_3797_1	CDH2_MET	0.0407289		0	0.0324112	0.000376664	0.0323453	0.00132906	0	0.0664622
CD5	T-cell surface glycoprotein CD5	SeqId_14065_11	CD5_INF	-0.156954		0	0.00785543	0.0120892	0.0185741	0.00892006	0.0189705	0.0664093
CXAR	Coxsackievirus and adenovirus receptor	SeqId_11204_80	CXADR_IMR	0.00177659		0.00284507	0.000406276	0.0187015	0.0365851	0.00781906	0	0.066357
IL-1a	Interleukin-1 alpha	SeqId_4851_25	IL_1_alpha_INF	0.0707874		0	0.00204554	0.0199878	0.0205149	0.00905142	0.0146705	0.0662702
sLFA-3	Lymphocyte function-associated antigen 3	SeqId_10938_13	CD58_DEV	0.0845261		0	0.00496481	0.0124689	0.000973236	0.000292557	0.0475448	0.0662443
IL-12 Rb1	Interleukin-12 receptor subunit beta-1	SeqId_2632_5	IL12RB1_IMR	0.168102		0	0.00126684	0.00193042	0.000552461	0.0133159	0.0489847	0.0660503
TIMD3	Hepatitis A virus cellular receptor 2	SeqId_11481_25	HAVCR2_DEV	-0.134705		0	0.038392	0.0244306	0.00304297	0.000163795	0	0.0660293
BLVRB	Flavin reductase (NADPH)	SeqId_17148_7	BLVRB_DEV	0.8336		0	0.04004	0.00912888	0.00678488	0.00999507	0	0.0659489
TIM-1	Hepatitis A virus cellular receptor 1	SeqId_9021_1	KIM1_CAR2	0.701465		0	0.000896113	0.00980966	0.0227734	9.1967e-05	0.0322508	0.065822
CSF2R	Granulocyte-macrophage colony-stimulating factor receptor subunit alpha	SeqId_10438_19	GM_CSF_R_alpha_NEU	0.770839		0.0288182	0.00100926	0.0249693	0.00997764	0.00065853	0	0.0654329
ING1	Inhibitor of growth protein 1	SeqId_3888_8	ING1_NEX	0.387064		0.0211642	0.00996467	0.00252648	0.00779668	0.00552222	0.0184197	0.065394
ASGR1	Asialoglycoprotein receptor 1	SeqId_5452_71	ASGR1_NEX	0.6082		0.0309972	0.0129792	0.00483239	0.00151052	0.00599266	0.00864252	0.0649544
FABPA	Fatty acid-binding protein, adipocyte	SeqId_15386_7	FABP4_CAR3	0.796694		0	0.0247561	0.0199208	0.019973	0.000169766	0	0.0648197
Cathepsin D	Cathepsin D	SeqId_5508_62	CTSD_CAR3	0.504184		0	0.0109871	0.0223363	0.00653615	0.0054214	0.0195213	0.0648023
I-TAC	C-X-C motif chemokine 11	SeqId_3038_9	CXCL11_INF	0.896815		0.0191791	0.00590593	0.0193399	0.0134573	0.00473081	0.00212201	0.064735
INHBC	Inhibin beta C chain	SeqId_6408_2	INHBC_DEV	0.737363		0	8.00234e-05	0.0621133	0.00139088	0.000896388	0	0.0644806
CBL	E3 ubiquitin-protein ligase CBL	SeqId_12016_60	CBL_CRG	0.559182		0.030032	0.0111726	0.0059568	0.0139077	2.39756e-07	0.0034106	0.0644799
Retinal dehydrogenase 1	Retinal dehydrogenase 1	SeqId_11265_8	ALDH1A1_MET	0.81131		3.22268e-18	0.0186142	0.0195269	0.000709103	6.91289e-05	0.0253195	0.0642389
CD23	Low affinity immunoglobulin epsilon Fc receptor	SeqId_3291_30	FCER2_DEV	0.875525		0	0.0177302	0.000443246	0.021539	0.00726399	0.0172205	0.064197
sE-Selectin	E-selectin	SeqId_3470_1	SELE_CAR3	0.937075		0	0.0106714	0.00684172	0.0148897	0.00622821	0.0254284	0.0640595
SDF-1	Stromal cell-derived factor 1	SeqId_3516_60	CXCL12_IMR	0.242636		0.00746198	0.0175002	0.0195048	0.00980599	0.00425949	0.00534164	0.0638741
Endoglin	Endoglin	SeqId_4908_6	ENG_CAR	0.0419915		0.0413699	0.0100318	0.00559154	2.29545e-05	0.00286745	0.0037119	0.0635955
GP1BA	Platelet glycoprotein Ib alpha chain	SeqId_4990_87	GP1BA_CAR	0.135687		0.00479989	0.0206697	0.00455762	0.0182215	0.002035	0.0129948	0.0632785
Nogo Receptor	Reticulon-4 receptor	SeqId_5105_2	RTN4R_MET	0.818361		0	0.00845015	0.032586	0.00801106	0.00157012	0.0122238	0.0628412
TNR4	Tumor necrosis factor receptor superfamily member 4	SeqId_3730_81	TNFRSF4_ONC2	0.201979		0	0.00187908	0.0160305	0.0274675	0.00607166	0.0113246	0.0627733
TGF-b R II	TGF-beta receptor type-2	SeqId_5133_17	TGFR_2_ONC2	0.192404		0	0.032288	0.00286521	0.000150282	0.0237192	0.0036642	0.0626869
TWEAKR	Tumor necrosis factor receptor superfamily member 12A	SeqId_5138_50	TNFRSF12A_NEU	-0.013139		0	0.00086318	0.00465122	0.00891897	0.0481194	0	0.0625528
Contactin-4	Contactin-4	SeqId_3298_52	CNTN4_DEV	0.735311		0	0.000755764	0.012541	0.0240261	0.0159544	0.00878961	0.062067
OMD	Osteomodulin	SeqId_5358_3	OMD_DEV	0.871936		0	0.00859197	0.0283091	0.023812	0.00127931	1.32175e-05	0.0620056
TFF3	Trefoil factor 3	SeqId_4721_54	TFF3_CAR3	0.764697		0.00729314	0.00367387	0.0195304	0.0156244	0.00117057	0.0145256	0.0618179
MOG	Myelin-oligodendrocyte glycoprotein	SeqId_15619_49	MOG_CRG	-0.0538152		0	0.0206158	0.0120124	0.00092653	0.014317	0.0138465	0.0617182
NF-ATc1	Nuclear factor of activated T-cells, cytoplasmic 1	SeqId_14286_2	NFATC1_CRG	0.0338311		0.0528716	0.000287321	0.0006272	1.60419e-06	0.000143358	0.0076627	0.0615938
uPA	Urokinase-type plasminogen activator	SeqId_4158_54	uPA_CAR3	0.470749		0	0.00195176	0.0080504	0.016385	0.00108238	0.0339378	0.0614074
CBPE	Carboxypeptidase E	SeqId_5343_74	CPE_ONC2	0.0442322		0	0.0118959	0.0324587	3.94436e-06	0.000494762	0.0163194	0.0611727
sRANKL	Tumor necrosis factor ligand superfamily member 11	SeqId_14061_48	TRANCE_INF	0.06269		0	0.00144172	0.0129316	0.0193369	4.08321e-06	0.0274158	0.0611302
SPINK5	Serine protease inhibitor Kazal-type 5	SeqId_8028_22	SPINK5_DEV	0.472944		0.0157474	0.0241625	0.0031534	0.0145381	0.000147204	0.00313741	0.0608859
LYVE1	Lymphatic vessel endothelial hyaluronic acid receptor 1	SeqId_3206_4	LYVE1_CAR	0.751758		0	0.00239868	0.00637267	0.00782111	0.0402917	0.00398329	0.0608675
Sialoadhesin	Sialoadhesin	SeqId_4464_10	SIGLEC1_NEU	0.338468		0	0.00108823	0.00859557	0.0372748	0.0130995	0.0006825	0.0607406
CATO	Cathepsin O	SeqId_9264_11	CTSO_MET	0.353803		0.00494811	0.0160248	0.0229197	0.00897191	0.00228436	0.00556693	0.0607157
CLC6A	C-type lectin domain family 6 member A	SeqId_6911_103	CLEC6A_IMR	0.0317602		0	0.00489268	0.00147577	0.000460772	0.00306164	0.0507984	0.0606893
DPP2	Dipeptidyl peptidase 2	SeqId_8346_9	DPP7_MET	0.620026		0	0.00148271	0.00386706	0.0137998	0.00468666	0.0364891	0.0603254
Carbonic Anhydrase IV	Carbonic anhydrase 4	SeqId_14069_61	CA4_CAR	0.0543152		0.0243193	0.00438619	0.00487271	0.00441059	0.00911924	0.0131597	0.0602678
TSP4	Thrombospondin-4	SeqId_3340_53	THBS4_CAR	0.724133		0.00456019	0.0026412	0.0236181	0.0180477	0.00668354	0.0043852	0.059936
CD97	CD97 antigen	SeqId_18881_7	CD97_DEV	0.449272		0.0313885	0.00391834	0.0060933	0.0133103	0.00497525	0	0.0596857
ULBP-2	NKG2D ligand 2	SeqId_3082_9	N2DL_2_NEU	-0.0517749		0.00396742	0.0127409	0.00598646	0.006422	0.0276941	0.00283577	0.0596466
IFN-g R1	Interferon gamma receptor 1	SeqId_5825_49	IFN_gamma_R1_ONC2	0.105506		0.0297237	0.000130419	1.66531e-08	0.0128088	0.012519	0.00438597	0.0595679
HEXI1	Protein HEXIM1	SeqId_15596_7	HEXIM1_IMR	0.695756		0.047181	0.00493527	0.00497308	0.000556839	0.00173822	5.5357e-05	0.0594398
BAMBI	BMP and activin membrane-bound inhibitor homolog	SeqId_8811_24	BAMBI_ORG	0.220302		0.00141923	0.00965807	0.0133333	0.0275492	0.00232609	0.00515048	0.0594364
PPA6	Lysophosphatidic acid phosphatase type 6	SeqId_5742_14	ACP6_MET	0.491554		0	0.0239308	0.00472196	0.00220646	0.00248268	0.0260542	0.0593961
LIF	Leukemia inhibitory factor	SeqId_7790_21	LIF_INF	-0.0331995		0.0164028	0.000331845	0.0255204	0.00435493	0.00110927	0.0116658	0.059385
CHSP1	Calcium-regulated heat-stable protein 1	SeqId_12808_103	CARHSP1_NEX	0.480253		0.010914	0.000226192	0.00835704	0.00151217	0.0222533	0.0160384	0.0593011
Cathepsin V	Cathepsin L2	SeqId_3364_76	CTSV_ONC2	0.706686		0.00409047	0.0278279	0.00976317	0.00559995	0.00363392	0.00837038	0.0592858
Gastric intrinsic factor	Gastric intrinsic factor	SeqId_17672_184	GIF_CAR2	0.820698		0.00828029	0.00876633	0.00654057	0.00402481	1.50178e-06	0.0315746	0.0591881
TNF sR-I	Tumor necrosis factor receptor superfamily member 1A	SeqId_2654_19	TNF_R1_CAR3	0.453118		0.0175517	0.00747834	0.0102017	0.0145695	0.00272093	0.00662745	0.0591496
SUMF2	Sulfatase-modifying factor 2	SeqId_6069_71	SUMF2_MET	-0.273122		0.0255272	0.00513502	0.000880626	0.00476689	0.00686588	0.015973	0.0591487
CSPG2	Versican core protein	SeqId_9561_21	VCAN_MET	-0.0520014		0	8.22802e-07	0.00952875	0.011742	0.00117347	0.0362677	0.0587127
PLXB3	Plexin-B3	SeqId_16922_53	PLXNB3_NEU	0.276268		0	0.000823673	0.000562897	0.00215949	0.000397096	0.0547176	0.0586608
GPC5	Glypican-5	SeqId_4991_12	GCP5_NEU	0.698333		0.000162107	0.00556984	0.0152626	0.0257931	0.000722252	0.0110796	0.0585895
AGR2	Anterior gradient protein 2 homolog	SeqId_4959_2	AGR2_ORG	-0.043665		0	0.0147998	0.0425696	0.0011905	3.10027e-06	3.64471e-08	0.058563
Glucagon	Glucagon	SeqId_4891_50	GCG_CRG	0.521666		0	0.00362889	0.0458479	0.00781634	0.00121039	0	0.0585036
Endoplasmin	Endoplasmin	SeqId_6393_63	HSP90B1_NEX	0.0575769		0	6.51257e-05	0.0106779	0.0029239	6.64827e-05	0.0447357	0.0584691
Caspase-3	Caspase-3	SeqId_3593_72	CASP_3_CAR3	0.594142		0.0215165	0.0122598	0.0112362	0.00272751	0.0100634	0.000649517	0.0584529
LIRB5	Leukocyte immunoglobulin-like receptor subfamily B member 5	SeqId_7015_8	LILRB5_CAR	0.932469		0	0.00965529	0.00458169	0.00160759	0.0393691	0.00318442	0.0583981
CLC4A	C-type lectin domain family 4 member A	SeqId_8853_2	CLEC4A_IMR	-0.0193346		0	0.00697819	0.0373873	0.00220589	0.0116214	7.25254e-05	0.0582652
CATF	Cathepsin F	SeqId_9212_22	CTSF_DEV	0.814083		0	0.0122813	0.0035277	0.00880447	0.0269205	0.00658036	0.0581144
Testican-1	Testican-1	SeqId_5490_53	SPOCK1_NEU	0.11699		0.00868746	0.0417656	0.00394297	0.0032437	0.000441391	0	0.0580811
PLXA4	Plexin-A4	SeqId_19560_23	PLXNA4_IMR	0.504429		0.0277432	0.000815071	0.0169787	0.0104299	3.68284e-06	0.00178698	0.0577576
VWC2	Brorin	SeqId_15308_108	VWC2_NEU	0.599085		0	0.00598294	0.019574	0.00613987	0.00233081	0.0235298	0.0575574
LY9	T-lymphocyte surface antigen Ly-9	SeqId_3324_51	LY9_ONC2	0.463941		0.0123751	0.00924337	0.00648263	0.018328	0.000985204	0.010064	0.0574783
GLT10	Polypeptide N-acetylgalactosaminyltransferase 10	SeqId_7003_4	GALNT10_ORG	0.00401744		0	0.0130102	0.00148818	0.0423426	0.000342413	0	0.0571834
DLL1	Delta-like protein 1	SeqId_5349_69	DLL1_ONC2	0.547252		0	0.0229971	0.00420069	0.0237357	0.00529179	0.000882103	0.0571074
Marapsin	Serine protease 27	SeqId_15535_3	PRSS27_CAR2	0.583049		0.0202357	0.0120448	0.0216508	0.00145926	0.000301128	0.00125802	0.0569497
NTAL	Linker for activation of T-cells family member 2	SeqId_5613_75	LAT2_ORG	0.0203472		0.0309456	0.000403841	0.0176299	0.00263351	6.43081e-07	0.00529659	0.05691
TACI	Tumor necrosis factor receptor superfamily member 13B	SeqId_2704_74	TNFRSF13B_CAR2	0.148849		0.0316284	0.000126581	0.00351837	0.000767616	0.0137637	0.00708241	0.0568871
PTP-1C	Tyrosine-protein phosphatase non-receptor type 6	SeqId_4318_12	PTPN6_DEV	0.358335		0	0.0199543	0.0331479	0.00333401	0.000131679	0	0.0565679
Stanniocalcin-1	Stanniocalcin-1	SeqId_4930_21	STC1_IMR	0.711474		0.0213029	0.0145814	0.00214239	0.0163656	8.85476e-05	0.00205457	0.0565354
P-Selectin	P-selectin	SeqId_4154_57	SELP_CAR3	0.705473		8.85127e-19	0.000441004	0.00817478	0.00186161	0.0287196	0.0172532	0.0564502
granzyme A	Granzyme A	SeqId_3440_7	GZMA_NEU	0.547416		0.0288125	0.00772174	0.00277308	0.00609398	0.00264635	0.00830803	0.0563557
PDXL2	Podocalyxin-like protein 2	SeqId_10616_67	PODXL2_CRG	-0.0088469		0	0.00375916	0.041951	0.00916559	0.00146294	0	0.0563387
ART	Agouti-related protein	SeqId_2813_11	AGRP_CAR2	0.513566		0.0167581	0.0183568	0.00288873	0.00201159	0.00598067	0.0103299	0.0563258
kallikrein 8	Kallikrein-8	SeqId_2834_54	hK8_ONC2	0.691471		0.00542567	0.0197738	0.0161274	0.00373378	0.0112343	4.2727e-07	0.0562955
PSA1	Proteasome subunit alpha type-1	SeqId_3859_50	PSMA1_ORG	-0.0220511		0.0201371	0.000769083	0.00119674	0.000954675	0.0104748	0.0221632	0.0556956
TLR3	Toll-like receptor 3	SeqId_16918_198	TLR3_ONC2	0.56227		0	1.08733e-06	0.00342187	0.0424137	0.000566955	0.00926071	0.0556643
MIG	C-X-C motif chemokine 9	SeqId_9188_119	CXCL9_INF	0.57659		0	0.00829738	0.0157063	0.0303616	0.0011289	0.00014213	0.0556363
NMNA1	Nicotinamide/nicotinic acid mononucleotide adenylyltransferase 1	SeqId_18932_84	NMNAT1_NEU	-0.0456209		0.0345524	0.00147424	0.000183389	0.0114509	0.00480515	0.00270972	0.0551757
CRHBP	Corticotropin-releasing factor-binding protein	SeqId_6039_24	CRHBP_DEV	0.664021		0	0.000350335	0.0111351	0.0130276	0.00166387	0.0289915	0.0551685
PARP	Poly [ADP-ribose] polymerase 1	SeqId_10534_40	PARP_1_CAR2	0.583795		0.00496867	0.000182056	0.0189141	0.028058	0.00297892	0	0.0551017
CD69	Early activation antigen CD69	SeqId_16618_7	CD69_DEV	0.334841		0.0145584	0.00572912	0.0133681	0.00603549	0.00860532	0.00675892	0.0550554
GALT2	Polypeptide N-acetylgalactosaminyltransferase 2	SeqId_5764_4	GALNT2_CRG	-0.166688		0.0352909	0.00415217	0.00141358	0.0127083	0.000377525	0.00108733	0.0550297
JAM-B	Junctional adhesion molecule B	SeqId_2997_8	JAM_B_NEU	0.381362		0	0.00858738	0.00663193	0.00737111	0.0323341	0	0.0549245
CYTD	Cystatin-D	SeqId_3803_10	CST5_INF	0.800742		0	0.00596719	0.0156016	0.026235	0.00343544	0.00363931	0.0548786
discoidin domain receptor 1	Epithelial discoidin domain-containing receptor 1	SeqId_4122_12	DDR1_NEU	0.0704224		0.0200365	0.000303338	8.00389e-05	0.0304436	0.00394544	0	0.0548089
c-Jun	Transcription factor AP-1	SeqId_10356_21	JUN_CRG	0.0414941		0	0.00258801	0.0255501	0.00232789	0.00207661	0.0222233	0.054766
sTie-1	Tyrosine-protein kinase receptor Tie-1, soluble	SeqId_2844_53	TIE1_CAR	0.701845		0.00163512	0.0204426	0.0112522	0.00403208	0.00141295	0.0158623	0.0546372
HG2A	HLA class II histocompatibility antigen gamma chain	SeqId_6974_6	CD74_DEV	-0.0841769		0.0114518	0.0120949	0.00346123	0.0203496	0.000350202	0.00686385	0.0545715
COCH	Cochlin	SeqId_7227_75	COCH_DEV	0.66406		0	0.0207997	0.00353354	0.00379307	0.0123423	0.0140773	0.0545458
BMP-6	Bone morphogenetic protein 6	SeqId_8459_10	BMP_6_CAR2	0.242809		0.00161874	0.00632612	0.00640744	0.0160449	0.00407883	0.020037	0.054513
CD46	Membrane cofactor protein	SeqId_17682_1	CD46_CAR	0.075914		0	0.000262833	0.00111602	0.00358154	0.00444417	0.0450875	0.054492
PMVK	Phosphomevalonate kinase	SeqId_12450_42	PMVK_NEX	0.66691		0	0.00966037	0.0208493	0.0221705	0.00125417	0.000519843	0.0544542
LIRA5	Leukocyte immunoglobulin-like receptor subfamily A member 5	SeqId_7787_25	LILRA5_MET	0.78783		0	0.00364335	0.00079254	0.0420097	0.00741163	0.000533949	0.0543912
TNF sR-II	Tumor necrosis factor receptor superfamily member 1B	SeqId_8368_102	TNF_R2_CAR3	0.752089		0	0.017157	0.000144931	0.0321164	0.000192131	0.00478058	0.054391
ITM2A	Integral membrane protein 2A	SeqId_7765_15	ITM2A_IMR	-0.0393109		0.00145234	0.00656439	0.0365385	0.00137239	0.00756086	0.000786167	0.0542747
ghrelin	Appetite-regulating hormone	SeqId_8447_11	GHRL_MET	0.701489		0	4.32076e-06	0.0155949	0.00509603	0.0249343	0.0086297	0.0542592
SMAD1	Mothers against decapentaplegic homolog 1	SeqId_9838_4	SMAD1_ORG	0.76121		0.0286705	0.00455819	0.0102574	0.00213763	0.00855077	4.47017e-05	0.0542191
RANTES	C-C motif chemokine 5	SeqId_5480_49	CCL5_CAR	0.423793		0	0.0105941	0.000433447	0.010334	0.00933756	0.0232894	0.0539886
TBCB	Tubulin-folding cofactor B	SeqId_17686_27	TBCB_NEX	0.292603		0.0258312	0.00974039	0.0044069	0.00562333	0.00223064	0.00599112	0.0538236
Neurotrophin-3	Neurotrophin-3	SeqId_4145_58	NT_3_INF	0.317538		0	0.0024848	0.0112966	0.039979	4.1716e-05	0	0.0538021
MILR1	Allergin-1	SeqId_11173_29	MILR1_IMR	0.016434		0.00191659	0.00241326	8.72732e-05	2.3667e-05	0.00663438	0.0427163	0.0537915
bFGF	Fibroblast growth factor 2	SeqId_3025_50	FGF2_IMR	0.598709		0.00353305	6.96583e-05	0.000243683	0.0135464	0.000277045	0.0360426	0.0537125
4-1BB	Tumor necrosis factor receptor superfamily member 9	SeqId_14025_18	TNFRSF9_INF	0.0164956		0	6.90957e-07	0.00334736	0.0116288	0.00860126	0.0300809	0.053659
IL-20 Ra	Interleukin-20 receptor subunit alpha	SeqId_5085_18	IL_20RA_INF	0.000717555		0	7.99062e-05	0.0018302	0.0164119	0.000382768	0.0348937	0.0535985
Peroxiredoxin-3	Thioredoxin-dependent peroxide reductase, mitochondrial	SeqId_8358_30	PRDX3_IMR	0.567293		0	0.00877698	0.0198053	0.00697526	0.0169731	0.00104312	0.0535738
ApoM	Apolipoprotein M	SeqId_10445_20	APOM_CAR	0.597515		2.09832e-17	0.00905617	0.000770994	0.000403873	0.000549518	0.0425874	0.0533679
HG2A	HLA class II histocompatibility antigen gamma chain	SeqId_8748_45	CD74_DEV	-0.00320821		0.000750214	0.00498005	0.0137969	0.0135286	0.00738256	0.0127707	0.0532091
Prolylcarboxypeptidase	Lysosomal Pro-X carboxypeptidase	SeqId_5722_78	PRCP_CAR	0.477546		0	2.01501e-05	0.0150242	0.0136557	0.016264	0.00823965	0.0532037
ERBB3	Receptor tyrosine-protein kinase erbB-3	SeqId_2617_56	ERBB3_ONC2	0.169204		0.0111441	0.00879528	0.0189747	0.00971305	0.00296535	0.00156815	0.0531606
PSME1	Proteasome activator complex subunit 1	SeqId_5918_5	PSME1_NEX	0.751266		0.00307004	0.00516651	0.00342092	0.0102577	0.0173222	0.0138581	0.0530954
GFRa-1	GDNF family receptor alpha-1	SeqId_3314_74	GFR_alpha_1_NEU	0.36506		0.00391215	0.00714559	0.00187514	0.000263234	0.0267193	0.013177	0.0530925
IGF-II receptor	Cation-independent mannose-6-phosphate receptor	SeqId_16057_6	IGF2R_DEV	0.689175		0	0.00489707	0.000272904	0.0007452	0.00300764	0.0439044	0.0528273
TANK	TRAF family member-associated NF-kappa-B activator	SeqId_14013_11	TANK_IMR	0.143031		0.0195508	0.00332409	0.018824	0.000128339	0.000703612	0.0101678	0.0526987
Amyloid-like protein 1	Amyloid-like protein 1	SeqId_7210_25	APLP1_MET	0.82018		0.00118074	0.0113854	0.0046233	0.0158807	0.00922071	0.0102557	0.0525465
MMP-12	Macrophage metalloelastase	SeqId_4496_60	MMP12_CAR2	0.767208		0.00538039	0.00870552	0.0196367	0.0026347	0.00269919	0.0132401	0.0522965
B7-H2	ICOS ligand	SeqId_5061_27	ICOSLG_ONC2	0.182662		0	0.000859489	0.00809987	0.00546979	0.0105873	0.0271231	0.0521395
DLK1	Protein delta homolog 1	SeqId_8380_244	DLK_1_CAR3	-0.0532858		0	0.0159314	2.77094e-05	0.018942	0.00408166	0.0130271	0.0520099
KAT1	Kynurenine--oxoglutarate transaminase 1	SeqId_17365_7	KYAT1_MET	0.121337		0	0.000619131	0.0289493	0.00817403	0.00141316	0.0128232	0.0519789
CD5	T-cell surface glycoprotein CD5	SeqId_5596_75	CD5_INF	-0.0268914		0	0.0257407	0.00385114	0.0060376	0.0101771	0.00589785	0.0517043
SNP29	Synaptosomal-associated protein 29	SeqId_12357_41	SNAP29_DEV	0.385946		0	0.000915197	0.00639706	0.00749897	0.0119705	0.0248841	0.0516658
DNER	Delta and Notch-like epidermal growth factor-related receptor	SeqId_9769_48	DNER_INF	0.413606		0.00317668	0.00310322	0.0136092	0.0307698	0.000796498	0.000181658	0.0516371
SIRT5	NAD-dependent protein deacylase sirtuin-5, mitochondrial	SeqId_12461_8	SIRT5_ORG	-0.0100687		0	0.0243463	0.00299178	0.0129679	0.00231482	0.00899559	0.0516164
CA125	Mucin-16	SeqId_15565_102	MUC_16_ONC2	0.472693		0.0277262	0.0015559	0.00838559	0.000140915	0.00205474	0.0116847	0.0515481
CLC4D	C-type lectin domain family 4 member D	SeqId_7752_31	CLEC4D_IMR	0.14781		0	9.3978e-05	0.00399168	0.00124561	0.032211	0.0139427	0.0514849
Glutathione S-transferase Pi	Glutathione S-transferase P	SeqId_4911_49	GSTP1_NEX	0.075564		0	0.0101395	0.00321522	0.031846	0.000218342	0.0058365	0.0512555
IL-1Ra	Interleukin-1 receptor antagonist protein	SeqId_5353_89	IL_1ra_CAR2	0.580483		0.000164955	0.000237179	0.0460164	0.00360199	0.000435281	0.000642814	0.0510986
TAJ	Tumor necrosis factor receptor superfamily member 19	SeqId_5131_15	TNFRSF19_ONC2	0.266698		0.0148513	0.00602593	0.0168335	0.00128093	0.0117459	0.00021636	0.050954
WISP-1	WNT1-inducible-signaling pathway protein 1	SeqId_3057_55	WISP_1_ONC2	0.162876		0	0.00202599	0.0149411	0.00021271	0.0308543	0.00280736	0.0508415
ISLR2	Immunoglobulin superfamily containing leucine-rich repeat protein 2	SeqId_13124_20	ISLR2_NEX	0.525393		0.00356843	0.0141965	0.00313619	0.0118531	6.56004e-08	0.0179801	0.0507344
Neuropilin-2	Neuropilin-2	SeqId_15387_44	NRP2_NEU	0.353432		0.0129959	0.00685096	0.0185572	0.00635135	1.10355e-07	0.00579079	0.0505463
NUDT5	ADP-sugar pyrophosphatase	SeqId_17761_2	NUDT5_DEV	0.354514		0	0.00778677	0.0164535	0.000798213	0.0162576	0.00924004	0.0505361
PTH1R	Parathyroid hormone/parathyroid hormone-related peptide receptor	SeqId_13470_43	PTH1R_IMR	0.0296098		0.0306452	0.00372676	0.0139283	2.05115e-07	0.00221479	0	0.0505153
Neurotrophin-5	Neurotrophin-4	SeqId_4146_58	NTF4_IMR	-0.01898		0	0.0240825	0.00517677	0.00175685	0.0193744	0	0.0503906
SORT	Sortilin	SeqId_11300_32	SORT1_CAR2	0.163023		0	0.0491907	0.000661088	0.000279866	0.000107557	0	0.0502392
TrATPase	Tartrate-resistant acid phosphatase type 5	SeqId_3232_28	TR_AP_CAR3	0.827773		0.00129033	0.000264333	0.00100954	0.0130644	0.0296283	0.004964	0.0502208
BY55	CD160 antigen	SeqId_17677_47	CD160_ONC2	0.191988		0	0.000797966	0.000127693	0.00156446	0.00151541	0.0462134	0.0502189
ANGL4	Angiopoietin-related protein 4	SeqId_3796_79	ANGPTL4_DEV	0.136255		0	7.09928e-05	0.019409	0.000761767	0.0155492	0.0144104	0.0502015
LRIG1	Leucine-rich repeats and immunoglobulin-like domains protein 1	SeqId_18831_6	LRIG1_MET	0.691504		0	0.00491907	0.0026354	0.0226669	0.0113389	0.0085447	0.0501049
ARMEL	Cerebral dopamine neurotrophic factor	SeqId_4962_52	CDNF_CRG	0.0987847		0	0.00385072	0.0150773	0.0214321	0.00387917	0.0057896	0.0500289
FGF-5	Fibroblast growth factor 5	SeqId_3065_65	FGF_5_INF	-0.0127969		0.033656	0.0122353	4.93266e-05	0.00189949	0.00170532	0.000319409	0.0498649
Nidogen	Nidogen-1	SeqId_3213_65	NID1_CAR	0.390651		0.0131905	0.0154863	0.000998421	0.00627602	0.000372424	0.0134512	0.0497748
vWF	von Willebrand factor	SeqId_3050_7	vWF_CAR3	0.318161		0	0.00450724	0.0170994	0.00699424	0.00074436	0.0203804	0.0497256
OX2G	OX-2 membrane glycoprotein	SeqId_5112_73	CD200_NEU	0.278642		0.029513	0.00581314	3.73258e-05	0.00514937	0.000936899	0.00820298	0.0496528
RET	Proto-oncogene tyrosine-protein kinase receptor Ret	SeqId_3220_40	RET_ONC2	0.843195		0.00837517	0.0120002	0.0231133	0.00394402	0.000942786	0.000797337	0.0491728
PXDC1	Plexin domain-containing protein 1	SeqId_9235_3	PLXDC1_ORG	-0.0578892		0.0287001	8.58377e-05	0.000971204	0.00988244	0.00515724	0.00419809	0.0489949
Myoglobin	Myoglobin	SeqId_3042_7	MB_CAR3	0.508429		0	0.00385502	0.00315972	0.0342044	0.0010307	0.00656966	0.0488195
ABL1	Tyrosine-protein kinase ABL1	SeqId_3341_33	ABL1_ONC2	-0.0230875		0	0.000100405	0.0438866	6.99915e-05	1.41474e-09	0.00462935	0.0486863
Cystatin C	Cystatin-C	SeqId_2609_59	CST3_CAR	0.560997		0.00161276	0.000190912	0.0314445	0.00664774	0.00275626	0.00574328	0.0483955
FKBP52 protein	Peptidyl-prolyl cis-trans isomerase FKBP4	SeqId_17722_5	FKBP4_MET	0.569313		0.0149864	0.00383652	0.00135962	0.00167593	0.00852317	0.0179324	0.048314
sTREM-1	Triggering receptor expressed on myeloid cells 1	SeqId_9266_1	TREM1_IMR	0.611362		0.0163193	0.00131735	0.00748345	0.0168054	0.00536191	0.000946253	0.0482337
LSHB	Lutropin subunit beta	SeqId_8376_25	LHB_ORG	0.276479		0.000784677	0.0342575	5.35183e-06	0.00126424	0.000521311	0.0113928	0.0482259
IGFBP-1	Insulin-like growth factor-binding protein 1	SeqId_2771_35	IGFBP_1_CAR3	0.851471		0	0.00553323	0.000193568	0.00288383	0.00599174	0.0333064	0.0479087
LGMN	Legumain	SeqId_3622_33	LGMN_DEV	0.686569		0.00508347	0.0154864	0.000502211	0.0137327	0.00792627	0.00512169	0.0478527
Siglec-7	Sialic acid-binding Ig-like lectin 7	SeqId_2742_68	SIGLEC7_MET	0.687795		0	0.00374443	0.000118899	0.00291612	0.00859348	0.0322555	0.0476284
CRH	Corticoliberin	SeqId_5614_44	CRH_ORG	-0.0586055		0	0.00680091	0.0398826	0.000293709	0.000646178	0	0.0476234
resistin	Resistin	SeqId_3046_31	RETN_CAR3	0.601643		0.00397292	0.00699049	0.00973138	0.0137869	0.000386485	0.0126557	0.0475238
CRIM1	Cysteine-rich motor neuron 1 protein	SeqId_15492_1	CRIM1_DEV	0.0641083		0	0.0017672	0.00555383	0.00770873	0.000960684	0.0314723	0.0474628
MMP-10	Stromelysin-2	SeqId_8479_4	MMP_10_INF	0.807849		0.0135615	0.00243322	0.00665987	0.0225578	0.00224413	1.21054e-06	0.0474578
MASP3	Mannan-binding lectin serine protease 1	SeqId_9125_23	MASP1_IMR	0.104363		0	0.0145169	0.00404631	0.0151271	0.00495464	0.00875323	0.0473982
EphB4	Ephrin type-B receptor 4	SeqId_15530_33	EPHB4_CAR3	0.418801		0.00180839	0.00531751	0.0137531	0.0164572	0.00672921	0.00330915	0.0473745
IGF-I sR	Insulin-like growth factor 1 receptor	SeqId_4232_19	IGF1R_ONC2	-0.113665		0.0184141	0.00450369	0.0126141	0.000892529	0.0101858	0.000631207	0.0472414
NovH	Protein NOV homolog	SeqId_2737_22	NOV_DEV	0.0728812		0.00286591	0.023162	0.00504902	0.00385873	0.00342192	0.00885955	0.0472171
SREC-II	Scavenger receptor class F member 2	SeqId_8956_96	SCARF2_NEU	0.66853		0	4.31027e-05	0.00577654	0.00120823	0.0124815	0.0275891	0.0470985
CNTN2	Contactin-2	SeqId_3296_92	CNTN2_ORG	0.630593		0	0.00996638	0.00533497	0.00226828	0.00133362	0.0279685	0.0468717
CD244	Natural killer cell receptor 2B4	SeqId_5063_12	CD244_INF	0.0671865		0	8.97236e-06	0.0182529	0.0164928	0.000622854	0.0114434	0.0468209
ARGI1	Arginase-1	SeqId_5867_60	ARG1_MET	0.474129		0	0.00575111	0.00131617	0.0153826	0.00570222	0.0186593	0.0468113
AREG	Amphiregulin	SeqId_2970_60	AREG_IMR	0.0708099		0.0161593	0.00389407	0.0134059	1.99941e-05	0.0109179	0.00241261	0.0468098
OPG	Tumor necrosis factor receptor superfamily member 11B	SeqId_8304_50	OPG_CAR3	0.577301		0.00610114	0.000817181	0.00912608	0.0219321	0.000426684	0.0083978	0.0468009
HSP 40	DnaJ homolog subfamily B member 1	SeqId_3852_19	DNAJB1_CRG	0.599531		0.0308189	9.29112e-05	0.00658367	0.00881861	0.000271499	0.000214604	0.0468002
MMP-9	Matrix metalloproteinase-9	SeqId_2579_17	MMP_9_CAR3	0.893424		0	0.0110755	9.74997e-05	0.0346273	0.000570022	0.000312662	0.046683
sCD163	Scavenger receptor cysteine-rich type 1 protein M130	SeqId_5028_59	CD163_CAR3	0.873665		8.10667e-06	0.00294518	0.000519984	0.0176348	0.00111089	0.0244554	0.0466744
NPTXR	Neuronal pentraxin receptor	SeqId_15511_37	NPTXR_MET	0.561922		0	0.00125155	0.00147798	0.0140838	0.00288418	0.026957	0.0466545
Activated Protein C	Activated Protein C	SeqId_3758_68	PROC_CAR	-0.0942672		0	0.0184628	0.022281	0.0048553	0.00105036	0	0.0466495
Epo	Erythropoietin	SeqId_5813_58	EPO_ORG	0.373144		0.00665278	0.0151472	0.000657561	0.0233048	3.67845e-05	0.000773722	0.0465728
IFN-lambda 1	Interferon lambda-1	SeqId_4396_54	IFNL1_NEX	0.112062		0	7.68818e-06	0.000211486	0.0274965	0.00190834	0.0169434	0.0465674
FKBP7	Peptidyl-prolyl cis-trans isomerase FKBP7	SeqId_9288_7	FKBP7_NEX	0.49534		0	0.00872355	0.0160856	0.00972692	0.000117339	0.0118348	0.0464882
Dkk-4	Dickkopf-related protein 4	SeqId_3365_7	Dkk_4_NEU	0.094345		0.0119302	0.00914407	0.00100488	0.0132018	0.0105292	0.000637292	0.0464474
MP2K6	Dual specificity mitogen-activated protein kinase kinase 6	SeqId_17175_5	MAP2K6_CRG	0.67985		0.00369769	0.0064804	0.00131325	0.0215718	0.0133142	0	0.0463773
nectin-4	Nectin-4	SeqId_5734_13	PVRL4_ONC2	0.0875437		0.0153076	0.00722854	0.00226006	0.0024354	0.0191031	0	0.0463346
FETUB	Fetuin-B	SeqId_3367_8	FETUB_CAR	0.788843		0.00204547	0.00672046	0.02132	6.25034e-05	0.00524571	0.0108827	0.0462769
Fragile histidine triad protein	Bis(5'-adenosyl)-triphosphatase	SeqId_9826_135	FHIT_NEX	0.753658		0.017164	0.00290395	0.0174086	6.14128e-09	0.00873451	1.43322e-05	0.0462254
IL32	Interleukin-32	SeqId_9051_13	IL32_NEX	0.0117371		0.00802783	0.0108124	0.00745144	0.0195039	0.000409993	0	0.0462055
HS3SB	Heparan sulfate glucosamine 3-O-sulfotransferase 3B1	SeqId_6986_17	HS3ST3B1_CRG	0.225961		0	0.000282428	0.00743161	1.47897e-06	0.00217171	0.0362775	0.0461647
CA11 protein	Gastrokine-1	SeqId_15374_15	GKN1_CRG	-0.018112		0	0.0283229	0.0102599	0.000505676	0.000637684	0.00642514	0.0461513
CLC4G	C-type lectin domain family 4 member G	SeqId_10781_19	CLEC4G_IMR	0.279		0	0.0069805	0.00250571	0.00704894	0.0252904	0.00415935	0.0459849
Fas, soluble	Tumor necrosis factor receptor superfamily member 6	SeqId_5392_73	FAS_CAR3	0.396947		0.010894	0.00460819	0.0145454	0.00719137	0.00301385	0.00570159	0.0459544
FGF23	Fibroblast growth factor 23	SeqId_3807_1	FGF_23_CAR2	0.238802		0.00706167	0.00133674	0.00188731	0.0226995	0.0129127	0	0.0458979
Contactin-5	Contactin-5	SeqId_3299_29	CNTN5_NEU	0.673782		0.0343392	9.34357e-05	0.00164947	0.00387892	0.000793961	0.00507443	0.0458295
p53	Cellular tumor antigen p53	SeqId_6123_69	TP53_CRG	0.0747918		0	0.00415825	0.00914821	0.0068838	0.000265241	0.02532	0.0457755
ASAH2	Neutral ceramidase	SeqId_3212_30	N_CDase_NEU	0.811337		0	0.0103016	0.0258718	0.00642547	0.00245083	0.000285971	0.0453356
KI2L3	Killer cell immunoglobulin-like receptor 2DL3	SeqId_17153_46	KIR2DL3_NEX	0.709506		0.0126779	0.0133965	3.55938e-05	0.0010745	0.00662706	0.0114577	0.0452693
IF4B	Eukaryotic translation initiation factor 4B	SeqId_14675_20	EIF4B_NEX	0.475613		0.0355343	0.000183367	3.17277e-09	0.00417535	0.000486863	0.00464812	0.045028
MCP-4	C-C motif chemokine 13	SeqId_4144_13	MCP_4_INF	0.125086		0	0.0116777	0.0217429	0.000364862	0.000614204	0.0105555	0.0449551
FSTL3	Follistatin-related protein 3	SeqId_3438_10	FSTL3_DEV	0.646178		0	0.000580998	6.89538e-07	0.021315	0.00740187	0.0154901	0.0447887
CD59	CD59 glycoprotein	SeqId_11514_196	CD59_CAR	0.050269		0.0102008	0.00169316	0.0144984	0.0129647	0.00135877	0.00401216	0.044728
annexin I	Annexin A1	SeqId_4960_72	ANXA1_ONC2	0.570545		0.00350175	0.00186054	0.0130308	0.00313376	0.000513607	0.0226755	0.0447159
Macrophage scavenger receptor	Macrophage scavenger receptor types I and II	SeqId_15533_97	MSR1_NEU	0.746733		0.0110079	0.00653211	0.0154005	0.00835353	0.00291722	0.00046289	0.0446741
Bone proteoglycan II	Decorin	SeqId_2666_53	DCN_CAR2	0.316125		0.00179105	0.0167703	0.00073144	0.00102632	0.0120548	0.0122945	0.0446684
BST1	ADP-ribosyl cyclase/cyclic ADP-ribose hydrolase 2	SeqId_4535_50	BST1_DEV	0.591333		0	0.00140287	0.0121553	0.00359756	0.00247561	0.0250227	0.044654
KBP	KIF1-binding protein	SeqId_12956_40	KIF1BP_NEX	0.731439		0.0148845	0.0019435	0.00115271	0.0210747	0.000155375	0.00514624	0.0443571
SPARCL1	SPARC-like protein 1	SeqId_4467_49	SPARCL1_CAR	0.553533		0.00308442	0.00623634	0.000320777	0.00311354	0.0308195	0.000725484	0.0443
ROR1	Inactive tyrosine-protein kinase transmembrane receptor ROR1	SeqId_2590_69	ROR1_MET	0.457553		0	0.00885387	0.0204299	0.0122932	0.00243706	0.000177614	0.0441917
Myostatin	Growth/differentiation factor 8	SeqId_14583_49	GDF_8_NEU	0.264516		0.0300592	7.95482e-07	2.6476e-05	0.000847715	0.0106331	0.00248981	0.0440571
IL-17C	Interleukin-17C	SeqId_9255_5	IL_17C_INF	0.128652		0.0231376	0.00281578	3.4657e-05	0.00228828	0.0105914	0.00516953	0.0440372
Syntaxin-6	Syntaxin-6	SeqId_10945_11	STX6_CRG	0.376122		0.0119235	0.00825526	0.00853569	0.0151738	9.17714e-05	0	0.04398
Leptin	Leptin	SeqId_8484_24	LEP_CAR2	0.956561		0.00517924	0.00744837	0.0297655	0.000561115	0.00100012	0	0.0439543
PAP1	Regenerating islet-derived protein 3-alpha	SeqId_15304_1	REG3A_CAR	0.404033		0.000666719	0.011261	0.0210878	2.71236e-06	0.00184766	0.0090825	0.0439484
AMPM2	Methionine aminopeptidase 2	SeqId_3170_6	MetAP_2_ONC2	0.641476		0.00558555	0.0118245	0.00451393	0.00315836	1.60719e-05	0.0188297	0.0439281
BID	BH3-interacting domain death agonist	SeqId_5798_3	BID_ORG	0.432575		0	0.00990724	0.0139357	0.00781122	0.0101614	0.00203977	0.0438554
WFKN2	WAP, Kazal, immunoglobulin, Kunitz and NTR domain-containing protein 2	SeqId_3235_50	WFIKKN2_DEV	0.694102		0.0214594	0.00238111	0.000829747	0.00866023	0.00122638	0.00925304	0.0438099
CD83	CD83 antigen	SeqId_5065_8	CD83_IMR	0.111751		0.0127642	8.37215e-05	0.00621774	0.0187527	0.00597013	0	0.0437884
LYNB	Tyrosine-protein kinase Lyn, isoform B	SeqId_3381_24	LYN_ONC2	0.108786		0.025125	0.00376009	0.00642511	2.78652e-08	0.00831084	0	0.043621
IL-3 Ra	Interleukin-3 receptor subunit alpha	SeqId_13744_37	IL3RA_NEX	0.588022		0	0.00757152	0.0257142	0.00999978	3.40121e-05	9.11142e-05	0.0434106
CDCP1	CUB domain-containing protein 1	SeqId_16818_200	CDCP1_INF	0.698349		0	0.000115804	0.00571039	0.0337496	0.00070127	0.00304095	0.043318
CLC4K	C-type lectin domain family 4 member K	SeqId_3361_26	CD207_ONC2	0.00614055		0.0233204	0.0026224	5.56033e-05	0.000276992	0.0168957	0	0.0431711
PDGF-AA	Platelet-derived growth factor subunit A	SeqId_4499_21	PDGF_subunit_A_CAR3	0.742577		0	0.00680873	0.020979	0.0105622	0.00480794	0	0.0431579
Ck-b-8-1	Ck-beta-8-1	SeqId_3028_36	CCL23_INF	0.518476		0.0187423	0.00670759	0.0102408	0.00295331	0.00201436	0.00248098	0.0431393
PCSK9	Proprotein convertase subtilisin/kexin type 9	SeqId_5231_79	PCSK9_CAR3	0.746247		0	0.00148139	0.00306063	0.0225291	0.00228242	0.013731	0.0430845
CNDP1	Beta-Ala-His dipeptidase	SeqId_5456_59	CNDP1_CAR	0.837914		0	4.55454e-05	0.0295822	4.71409e-05	0.00288782	0.0104393	0.043002
PARC	C-C motif chemokine 18	SeqId_3044_3	CCL18_CAR	0.81053		0	0.00482673	0.000988683	3.36139e-05	0.0153978	0.0214569	0.0427037
YES	Tyrosine-protein kinase Yes	SeqId_2878_66	YES1_ORG	0.48903		0	0.0200222	0.012506	0.000463472	0.000763602	0.00893096	0.0426862
STX8	Syntaxin-8	SeqId_10903_50	STX8_ORG	0.502038		0.0217519	0.00175291	0.0151012	0.00381957	0.000145274	2.95342e-08	0.0425709
CANT1	Soluble calcium-activated nucleotidase 1	SeqId_6480_1	CANT1_MET	0.0412505		0	0.0260998	5.34033e-05	0.0126369	0.00148397	0.00217582	0.0424499
IL-15 Ra	Interleukin-15 receptor subunit alpha	SeqId_3445_53	IL_15RA_INF	0.209978		0.00335841	0.0319854	0.00154951	0.00251525	0.00109876	0.00192712	0.0424344
Tpo	Thrombopoietin	SeqId_5947_90	THPO_CAR2	0.517191		0.0190858	0.00982825	0.0085149	0.000181698	0.00479439	0	0.042405
CD26	Dipeptidyl peptidase 4	SeqId_15460_9	DPP4_CAR	0.119848		0.00396032	0.0173764	0.014768	0.0016046	0.000237128	0.0043354	0.0422818
TIGAR	Fructose-2,6-bisphosphatase TIGAR	SeqId_12476_50	TIGAR_ORG	0.350133		0	0.000476579	0.0154034	0.0229347	0.00320023	0	0.0420149
UBE2F	NEDD8-conjugating enzyme UBE2F	SeqId_18213_30	UBE2F_NEX	0.213737		0.00886805	0.00102005	0.0164641	0.000169436	0.000162087	0.0152009	0.0418845
Cadherin E	Cadherin-1	SeqId_18429_10	CDH1_CAR	0.299719		0.00751943	0.000168382	0.00013839	0.00355902	0.00472156	0.0257546	0.0418613
REG4	Regenerating islet-derived protein 4	SeqId_11102_22	REG4_MET	0.66094		0.00832344	0.00794632	0.0123759	0.0087602	0.00217325	0.00218048	0.0417596
4EBP1	Eukaryotic translation initiation factor 4E-binding protein 1	SeqId_17372_5	X_4E_BP1_INF	-0.0423763		0	0.0209349	0.0170088	0.00305559	0.000495382	0	0.0414947
URB	Coiled-coil domain-containing protein 80	SeqId_3234_23	CCDC80_MET	0.666365		0.00859718	0.000566178	0.00233415	0.0209872	0.00674831	0.00221307	0.0414461
DRAXI	Draxin	SeqId_7084_1	DRAXIN_NEU	-0.0376908		0.00900355	0.00291159	0.0149956	0.00338093	0.00885	0.00219966	0.0413413
BAFF	Tumor necrosis factor ligand superfamily member 13B	SeqId_3059_50	TNFSF13B_CAR3	0.386971		0.0259579	0.000735518	0.000370509	0.00188793	0.00460738	0.00765671	0.041216
CaMKK alpha	Calcium/calmodulin-dependent protein kinase kinase 1	SeqId_18860_2	CAMKK1_CRG	0.334022		0	0.000506371	0.00822325	0.0215961	0.00138741	0.00945688	0.04117
5'-Nucleotidase	5'-Nucleotidase	SeqId_15452_5	X_5__NT_ONC2	0.429454		0.00081421	0.00341657	0.000557688	0.0360828	0.000256121	0	0.0411274
PSA1	Proteasome subunit alpha type-1	SeqId_7880_9	PSMA1_ORG	0.0223959		0.00385847	0.0022353	0.0208626	0.001147	0.0113401	0.00161904	0.0410624
CATZ	Cathepsin Z	SeqId_4971_1	CTSZ_CAR3	0.828763		0	0.022627	0.000505893	0.0127045	0.000910805	0.00426633	0.0410145
Glypican 1	Glypican-1	SeqId_8697_38	GPC1_ONC2	0.488759		0.00867003	0.00799098	0.00644583	0.00342275	0.00359409	0.010882	0.0410057
MIP-3a	C-C motif chemokine 20	SeqId_2468_62	CCL20_INF	-0.0428072		0	5.45715e-05	0.0180005	0.00494618	0.00113322	0.0168341	0.0409686
TFF3	Trefoil factor 3	SeqId_8323_163	TFF3_CAR3	0.668197		0	0.0251382	0.00250402	0.00738938	0.00470763	0.00113755	0.0408768
IL-18 Ra	Interleukin-18 receptor 1	SeqId_14079_14	IL_18R1_INF	0.571304		0.00387093	0.00120768	0.0323723	0.00296152	0.00012802	8.48138e-07	0.0405413
Elafin	Elafin	SeqId_4982_54	PI3_CAR3	0.900324		0	0.0141443	1.01598e-06	0.0250919	0.000971538	0.000233332	0.040442
TARC	C-C motif chemokine 17	SeqId_3519_3	CCL17_CAR2	0.899688		0	0.016795	0.0219614	0.00158825	3.82939e-06	9.81482e-06	0.0403583
TIG2	Retinoic acid receptor responder protein 2	SeqId_3079_62	RARRES2_CAR3	0.647283		0	0.00472969	0.0118136	0.00952942	0.00173242	0.0125507	0.0403559
TrkB	BDNF/NT-3 growth factors receptor	SeqId_4866_59	NTRK2_NEU	0.169575		0.00156146	0.00248947	0.0251791	0.00508929	0.00269524	0.00331932	0.0403339
OSM	Oncostatin-M	SeqId_2693_20	OSM_INF	0.119444		0	0.00548753	8.69036e-05	0.00356083	0.00556089	0.0254901	0.0401863
ASAHL	N-acylethanolamine-hydrolyzing acid amidase	SeqId_3173_49	NAAA_NEU	0.7126		0.00524348	0.00193645	0.000478614	0.0071687	0.00487527	0.0204772	0.0401798
Renin	Renin	SeqId_3396_54	REN_CAR2	0.802701		0.00447673	0.0231221	0.00434031	0.00566353	0.00122794	0.00133383	0.0401645
Quinone reductase 2	Ribosyldihydronicotinamide dehydrogenase [quinone]	SeqId_9754_33	NQO2_MET	0.444969		0	0.00080437	0.00634346	0.00311573	0.000184403	0.0296791	0.040127
BTC	Betacellulin	SeqId_13088_397	BTC_ORG	0.616625		0	0.00120628	0.0142898	0.0131959	0.00132549	0.0100177	0.0400352
CHL1	Neural cell adhesion molecule L1-like protein	SeqId_8958_51	CHL1_CAR	0.694609		0	0.0018164	0.0304042	0.000155706	0.00482887	0.00281617	0.0400213
SPON2	Spondin-2	SeqId_8099_42	SPON2_CAR2	0.415447		0	0.00763085	0.0102414	3.71012e-08	0.00215186	0.0199769	0.0400011
PDGF Rb	Platelet-derived growth factor receptor beta	SeqId_3459_49	PDGFRB_DEV	0.815473		0.0193306	0.00243793	0.0104123	0.00299249	0.00411931	0.000690964	0.0399835
Ephrin-A4	Ephrin-A4	SeqId_2614_28	EFNA4_NEU	0.200283		0	0.00211738	0.00906514	0.0157252	0.0130672	0	0.039975
EDAR	Tumor necrosis factor receptor superfamily member EDAR	SeqId_2977_7	EDAR_IMR	0.90124		0.000409312	0.00684688	0.0222709	0.000982629	0.00458331	0.00487575	0.0399688
IL-18 BPa	Interleukin-18-binding protein	SeqId_3073_51	IL_18BP_CAR3	0.504766		0.00281572	0.00195183	0.00613977	0.0275658	0.001446	0	0.0399191
B7-H1	Programmed cell death 1 ligand 1	SeqId_5060_62	PD_L1_INF	-0.0292311		0.0123742	1.75038e-05	0.0136461	0.00432523	0.00117002	0.00838232	0.0399154
DLK1	Protein delta homolog 1	SeqId_6496_60	DLK_1_CAR3	0.890378		0.000591221	0.00769706	0.0219025	0.00533749	0.000385818	0.00396769	0.0398818
CETN2	Centrin-2	SeqId_13078_3	CETN2_NEX	0.669022		0	0.00671324	0.00611464	0.017862	0.00910637	0	0.0397962
Carbonic anhydrase 9	Carbonic anhydrase 9	SeqId_3798_71	CAIX_ONC2	0.0217355		0.00260324	0.0251226	0.0062546	0.000167683	0.000531331	0.00511256	0.039792
ANX11	Annexin A11	SeqId_17513_11	ANXA11_MET	0.247965		0.0197096	0.00464101	0.00631873	0.00574377	0.00112047	0.00211122	0.0396448
PARK7	Protein DJ-1	SeqId_19523_215	PARK7_DEV	0.772285		0	0.00670225	0.00486823	0.0168781	0.00888774	0.00219881	0.0395351
Cripto	Teratocarcinoma-derived growth factor 1	SeqId_5810_25	TDGF1_NEX	0.802567		0.0158787	0.00129397	0.01249	0.00619403	0.00345327	0	0.03931
TNF sR-II	Tumor necrosis factor receptor superfamily member 1B	SeqId_3152_57	TNF_R2_CAR3	0.665342		0	0.0275729	0.000125081	0.0112828	0.000115001	0.000175731	0.0392715
IL-2 sRb	Interleukin-2 receptor subunit beta	SeqId_9343_16	IL_2RB_INF	0.0460612		0	0.000447839	0.00397097	0.0130245	0.0119992	0.00976835	0.0392108
Chitotriosidase-1	Chitotriosidase-1	SeqId_3600_2	CHIT1_CAR3	0.937914		0	0.0212005	0.00368644	0.00379032	0.000825505	0.00970146	0.0392042
GPVI	Platelet glycoprotein VI	SeqId_3194_36	GP6_CAR3	0.809847		0	0.00538547	0.00763243	0.0179293	0.00801357	1.31508e-05	0.0389739
tPA	Tissue-type plasminogen activator	SeqId_2212_69	t_PA_CAR3	0.753262		0	0.00598657	0.00166364	0.0189955	3.86286e-06	0.0118873	0.0385369
Granzyme H	Granzyme H	SeqId_3373_5	GZMH_ONC2	0.440415		0.0271645	0.00227945	9.51366e-06	0.00491491	0.00409976	0	0.0384681
ANGL7	Angiopoietin-related protein 7	SeqId_6371_50	ANGPTL7_MET	0.0321404		0	0.000239768	4.03803e-05	0.00656856	0.011615	0.019761	0.0382247
BLMH	Bleomycin hydrolase	SeqId_14250_115	BLM_hydrolase_CAR3	0.0377792		0	0.000942618	0.0140971	0.0117635	7.98493e-07	0.011415	0.038219
FBLN3	EGF-containing fibulin-like extracellular matrix protein 1	SeqId_8480_29	EFEMP1_CAR	0.487433		0	0.000785417	0.0200083	0.00357407	0.000156061	0.0135848	0.0381087
CBPM	Carboxypeptidase M	SeqId_9416_77	CPM_NEU	0.834278		0	0.0175278	0.00335938	0.00229135	0.0122252	0.00265147	0.0380551
Galectin-7	Galectin-7	SeqId_9196_8	LGALS7_CRG	0.151248		0	0.00841995	0.00353657	0.00149105	0.0201905	0.00429989	0.037938
Met	Hepatocyte growth factor receptor	SeqId_2837_3	MET_CAR	0.509197		0	0.000226884	0.00990475	0.00167064	0.0196616	0.00644101	0.0379049
ENPP7	Ectonucleotide pyrophosphatase/phosphodiesterase family member 7	SeqId_4435_66	ENPP7_MET	0.914691		0.00183232	0.0182931	0.0155348	0.00196747	4.56742e-05	0.000217138	0.0378905
EPHAA	Ephrin type-A receptor 10	SeqId_5076_53	EPHA10_NEX	0.0347711		0	0.00154975	0.0272437	1.06157e-05	0.00316797	0.00585295	0.037825
Carbonic anhydrase III	Carbonic anhydrase 3	SeqId_3799_11	CA3_CAR	0.866262		0	0.0107761	0.00401958	0.00778198	0.013264	0.00192445	0.0377661
LYPD1	Ly6/PLAUR domain-containing protein 1	SeqId_9327_3	LYPD1_CRG	-0.0208469		0.0128689	0.0192841	0.0033756	0.00209966	1.83701e-05	0	0.0376466
MIG	C-X-C motif chemokine 9	SeqId_11593_21	CXCL9_INF	-0.178396		0.00551326	0.0195656	0.000326565	0.00429	0.00780807	0	0.0375035
DR6	Tumor necrosis factor receptor superfamily member 21	SeqId_5404_53	TNFRSF21_NEU	0.611647		0	0.0029818	0.00769154	0.00532914	0.0150988	0.00639701	0.0374983
a1-Microglobulin	Alpha-1-microglobulin	SeqId_15453_3	AMBP_CAR2	0.463594		0.00377061	0.000605381	0.0105557	0.00206645	0.00131554	0.0191401	0.0374538
MCP-2	C-C motif chemokine 8	SeqId_13748_4	MCP_2_INF	0.758499		0.0101248	0.000290633	0.0126607	0.00479057	0.000365188	0.00914192	0.0373739
TrkC	NT-3 growth factor receptor	SeqId_2658_27	NTRK3_NEU	0.439997		0.0196752	0.000304243	0.00383955	0.00399716	0.000984238	0.00844966	0.03725
eIF-5A-1	Eukaryotic translation initiation factor 5A-1	SeqId_5888_29	EIF5A_IMR	0.0377754		0.00724844	0.000455182	0.000810288	0.00748759	0.00070602	0.0205325	0.0372401
PAK4	Serine/threonine-protein kinase PAK 4	SeqId_13719_19	PAK4_CRG	0.63368		0.0113989	0.00215493	0.00468968	0.0186338	0.000309388	0	0.0371867
ERBB4	Receptor tyrosine-protein kinase erbB-4	SeqId_2618_10	ERBB4_ONC2	-0.0618835		0	0.00843234	0.0100943	0.0133911	0.00224249	0.00285856	0.0370188
LAG-3	Lymphocyte activation gene 3 protein	SeqId_9950_229	LAG3_IMR	0.737884		0.02872	9.56835e-06	0.00381068	0.00203577	0.000651582	0.00176166	0.0369893
IL-1 sRI	Interleukin-1 receptor type 1	SeqId_2991_9	IL_1RT1_CAR3	0.400426		0.00555621	0.0029145	0.00298138	0.0180488	0.00591866	0.00147345	0.036893
CCL28	C-C motif chemokine 28	SeqId_2890_59	CCL28_INF	0.573585		0	0.00377427	0.000218555	0.00471831	0.00928221	0.0188398	0.0368331
SAA-4	Serum amyloid A-4 protein	SeqId_15516_12	SAA4_CAR	0.763919		0	0.00473634	0.0177297	0.000971233	0.00295418	0.0103624	0.0367539
NAA10	N-alpha-acetyltransferase 10	SeqId_17854_33	NAA10_NEX	0.625166		0	0.0156863	0.0200661	0.000848942	1.0212e-06	0.000146519	0.0367489
IL-4 sR	Interleukin-4 receptor subunit alpha	SeqId_3055_54	IL_4RA_CAR2	0.0131622		0	0.00192313	0.00254861	0.0243167	0.00784663	0	0.0366351
PTPRS	Receptor-type tyrosine-protein phosphatase S	SeqId_6049_64	PTPRS_CAR	0.198525		0.00510502	0.00537026	0.00635033	0.00912632	0.0103314	3.13527e-05	0.0363147
IL-16	Interleukin-16	SeqId_2774_10	IL16_CAR2	0.576443		0.00641356	0.0204177	0.00453917	0.00109714	0.00172992	0.00194105	0.0361385
IDUA	Alpha-L-iduronidase	SeqId_3169_70	IDUA_CAR2	0.835925		0	0.00028488	0.0150939	0.00120723	0.0189806	0.000328439	0.035895
ANGL1	Angiopoietin-related protein 1	SeqId_9092_33	ANGPTL1_MET	0.171238		0.0135581	0.000888171	0.0131648	0.000318613	0.00548648	0.00243004	0.0358462
IL-1Rrp2	Interleukin-1 receptor-like 2	SeqId_2994_71	IL1RL2_CAR2	0.502015		0	0.00107349	0.00294948	0.00443911	0.003467	0.0239131	0.0358422
DKK3	Dickkopf-related protein 3	SeqId_3607_71	DKK3_DEV	0.743058		0	0.0010004	0.00854046	0.0228239	0.00280281	0.000558414	0.035726
EPI	Epiregulin	SeqId_4956_2	EREG_NEX	0.350744		0	0.00131863	0.013157	0.00891308	0.00213413	0.0100291	0.035552
FABP6	Gastrotropin	SeqId_6450_8	GT_CAR2	0.00639838		0.0202298	0.00197723	3.76731e-05	0.0009075	0.00124018	0.011086	0.0354784
BLC	C-X-C motif chemokine 13	SeqId_3487_32	CXCL13_ONC2	0.700144		0.00720346	0.00539164	0.00635506	0.00920332	0.00716304	0.00013624	0.0354528
TIMP-1	Metalloproteinase inhibitor 1	SeqId_2211_9	TIMP1_CAR	-0.145616		0.00421742	0.00955653	0.0068775	0.00503952	0.00379125	0.00591375	0.035396
SH21A	SH2 domain-containing protein 1A	SeqId_4567_82	SH2D1A_IMR	0.601828		0	0.00229194	0.00316098	0.0271062	0.000411469	0.00242286	0.0353934
HCC-4	C-C motif chemokine 16	SeqId_4913_78	CCL16_CAR3	0.873846		0.00181112	0.00732526	0.000325969	0.00951223	0.000323401	0.015936	0.035234
Endocan	Endothelial cell-specific molecule 1	SeqId_3805_16	ESM_1_ONC2	0.645022		0	0.0226021	0.000721619	0.00505624	0.00162763	0.00502918	0.0350367
IRAK4	Interleukin-1 receptor-associated kinase 4	SeqId_18162_167	IRAK4_IMR	0.629525		0.00977807	0.00635397	0.0162454	0.000616228	0.000400842	0.0014958	0.0348903
DNER	Delta and Notch-like epidermal growth factor-related receptor	SeqId_11442_1	DNER_INF	0.0444662		1.02726e-18	0.00869786	0.0181256	0.00627194	0.00171623	0	0.0348116
NPM1	Nucleophosmin	SeqId_8870_38	NPM1_NEX	0.294467		0	0.00216059	0.0191397	0.00622411	0.00296808	0.00427975	0.0347723
PTK7	Inactive tyrosine-protein kinase 7	SeqId_9525_1	PTK7_ORG	0.241942		0.000297737	0.00181426	0.00731606	0.000286509	0.0183182	0.00660955	0.0346423
NSE	Gamma-enolase	SeqId_10339_48	ENO2_MET	0.402658		0.00990004	0.018605	0.000641601	0.000569872	0.00488384	3.60205e-05	0.0346364
IPP2	Protein phosphatase inhibitor 2	SeqId_19152_4	PPP1R2_MET	0.707377		0.00875743	0.0090831	0.00260209	0.00111568	0.0117938	0.00117864	0.0345308
ITA5	Integrin alpha-5	SeqId_6932_42	ITGA5_DEV	0.263255		0	0.003435	0.00118966	0.000297707	0.00363836	0.0258846	0.0344454
Tpo	Thrombopoietin	SeqId_8059_1	THPO_CAR2	0.465156		0	0.00194342	0.0125525	0.0134214	0.00216815	0.00429318	0.0343787
PD-L2	Programmed cell death 1 ligand 2	SeqId_3004_67	PD_L2_CAR2	0.378374		0	0.000398345	0.00216378	0.0190397	0.0101491	0.00255907	0.0343099
RSPO1	R-spondin-1	SeqId_16614_27	RSPO1_NEU	0.491848		0	0.000996146	0.0156735	0.00650206	0.0108997	1.41683e-05	0.0340856
HBD-2	Beta-defensin 4A	SeqId_13397_88	DEFB4A_NEX	0.923986		0.00883577	0.00753186	0.0107267	0.000485527	0.00605496	9.56169e-06	0.0336444
MESD2	LDLR chaperone MESD	SeqId_15299_102	MESDC2_DEV	0.573544		0.00648148	0.00689426	0.00431257	0.0105858	0.0038136	0.0014723	0.03356
PH	Pancreatic hormone	SeqId_4588_1	PPY_ONC2	0.872696		0	5.64542e-05	0.0136391	0.0177327	2.10089e-05	0.00210415	0.0335534
GFRa-2	GDNF family receptor alpha-2	SeqId_2515_14	GFRA2_CRG	0.579996		0	0.00317695	0.00407481	0.0116206	0.0118535	0.0026042	0.0333301
TXND5	Thioredoxin domain-containing protein 5	SeqId_11212_7	TXNDC5_MET	0.609608		0.00674219	0.00101612	0.000299112	0.0208432	0.00409818	0.000181886	0.0331807
TCL1B	T-cell leukemia/lymphoma protein 1B	SeqId_18276_34	TCL1B_CRG	0.00186519		0.0298168	0.000217396	5.8031e-05	0.000485739	0.00253793	0	0.0331159
Endothelin-converting enzyme 1	Endothelin-converting enzyme 1	SeqId_8767_44	ECE1_NEX	0.0730192		0	5.43997e-05	0.00315653	0.00435538	0.000273751	0.025061	0.032901
Tissue transglutaminase	Protein-glutamine gamma-glutamyltransferase 2	SeqId_18934_50	TGM2_CAR2	0.71934		0	0.00869616	0.00165651	0.0114882	0.00970818	0.00123464	0.0327837
HO-2	Heme oxygenase 2	SeqId_2622_18	HMOX2_NEX	0.506516		0	9.75147e-06	0.0199652	0.0119534	0.000793219	0	0.0327216
Oxidized PARK7	Oxidized Protein deglycase DJ-1	SeqId_19545_145	PARK7_DEV	0.338269		0	0.000417389	0.0121994	4.11529e-05	0.00013283	0.0198649	0.0326556
Eotaxin	Eotaxin	SeqId_5301_7	CCL11_IMR	0.626828		0	0.00927119	0.0110261	0.00792387	0.00335131	0.00102166	0.0325942
CRH	Corticoliberin	SeqId_19637_9	CRH_ORG	0.250414		0.00790069	0.00459511	0.0145185	0.0006076	0.00437218	0.000593973	0.0325881
kallikrein 10	Kallikrein-10	SeqId_6227_1	KLK10_MET	0.668031		0	0.00292578	0.00405452	0.010035	0.00850472	0.00691365	0.0324337
BGLR	Beta-glucuronidase	SeqId_15562_24	GUSB_DEV	0.741536		0.0143523	0.000441202	0.0135746	0.000431431	0.00225476	0.00134596	0.0324002
Angiopoietin-2	Angiopoietin-2	SeqId_2602_2	ANGPT2_MET	0.706614		0	0.0240131	0.0047357	8.03746e-05	0.00313209	0.000436866	0.0323982
VEGF-D	Vascular endothelial growth factor D	SeqId_14705_1	VEGFD_CAR2	0.444175		0.000966052	0.0232945	0.00168673	0.00427202	0.00215681	0	0.0323761
GRB2-related adapter protein 2	GRB2-related adapter protein 2	SeqId_16074_12	GRAP2_MET	0.151429		0.000104623	0.00172355	0.00181671	0.00621404	0.00278431	0.0197039	0.0323472
GBP2	Guanylate-binding protein 2	SeqId_18891_98	GBP2_NEX	0.121034		0	0.0063492	0.0176018	0.000664598	5.51379e-05	0.00766603	0.0323368
ENAH	Protein enabled homolog	SeqId_9757_29	ENAH_ORG	0.355109		0	0.00180716	0.00874018	0.0176719	0.00406576	0	0.032285
BMP-4	Bone morphogenetic protein 4	SeqId_15667_39	BMP_4_NEU	0.591109		0.0184758	1.71723e-05	0.000382436	0.0044799	0.00760644	0.00128985	0.0322516
C43BP	Collagen type IV alpha-3-binding protein	SeqId_13950_9	COL4A3BP_NEX	0.634452		0.0104142	0.000514991	0.013533	0.00507849	0.000119711	0.00240481	0.0320651
CRADD	Death domain-containing protein CRADD	SeqId_15322_35	CRADD_NEX	0.523123		0.00628417	0.00916494	0.0128032	0.0027769	0.000741911	0.000111727	0.0318828
tau	Microtubule-associated protein tau	SeqId_5854_60	MAPT_NEU	0.0858086		0.000562883	0.000147899	0.00609522	0.0133209	0.00195914	0.0097778	0.0318638
Alcadein-beta	Calsyntenin-3	SeqId_6291_55	CLSTN3_CRG	0.110227		0.0118319	0.000537545	0.000316542	0.0189402	0.000168108	0	0.0317943
FST	Follistatin	SeqId_4132_27	FS_CAR2	0.179374		0	0.00261506	0.00206335	0.00117438	0.0259071	0	0.0317599
Semaphorin-7A	Semaphorin-7A	SeqId_7019_13	SEMA7A_DEV	0.384681		0	0.00746227	0.00802151	0.0118558	0.00440148	1.04686e-05	0.0317515
TATI	Serine protease inhibitor Kazal-type 1	SeqId_8243_55	SPINK1_DEV	0.243408		0	0.00655787	0.0012761	0.00157471	0.0141413	0.00799573	0.0315457
Granzyme B	Granzyme B	SeqId_4133_54	GZMB_ONC2	0.694643		0.00951034	0.0036432	0.0014855	0.00673269	0.000639818	0.00952601	0.0315376
OMGP	Oligodendrocyte-myelin glycoprotein	SeqId_16908_5	OMG_CRG	0.852835		0.000271295	0.00921526	0.00625093	0.0154485	0.000144621	0.000205272	0.0315359
DAG1	Dystroglycan	SeqId_8369_102	DAG1_DEV	-0.124336		0.00795056	5.69139e-05	0.0142087	0.000373088	0.000141827	0.00874433	0.0314755
p53 R175H	Cellular tumor antigen p53 R175H mutant	SeqId_6168_11	TP53_CRG	0.0276094		0.0210552	0.00677756	0.000845987	0.00149448	0.000910848	0.000369923	0.031454
ITB5	Integrin beta-5	SeqId_7755_37	ITGB5_ONC2	-0.0568485		0	0.0202341	0.000259637	0.00677983	5.72101e-05	0.0040029	0.0313336
LAMA4	Laminin subunit alpha-4	SeqId_6577_64	LAMA4_DEV	0.0393154		0	0.00168203	0.00947419	0.00332891	0.00554055	0.0111418	0.0311675
TP	Thymidine phosphorylase	SeqId_11361_73	TYMP_MET	0.476617		0.00563008	3.38536e-07	8.56564e-05	0.00409786	0.00776064	0.0134114	0.0309859
IL-17	Interleukin-17A	SeqId_9170_24	IL_17A_INF	0.00905941		0	0.00234404	0.002588	0.0104019	0.00718997	0.0083955	0.0309195
RHG01	Rho GTPase-activating protein 1	SeqId_9815_5	ARHGAP1_CRG	0.591527		0	0.00839141	0.00443458	0.00267627	0.00960623	0.00572704	0.0308355
HO-1	Heme oxygenase 1	SeqId_17398_55	HO_1_CAR2	0.837283		0	0.000950324	0.00398082	0.0123077	0.0131898	0.000153239	0.0305818
FOLR3	Folate receptor gamma	SeqId_15495_9	FR_gamma_ONC2	0.323886		0	0.00194683	0.0119491	0.000187056	0.00051407	0.0159178	0.0305148
DECR	2,4-dienoyl-CoA reductase, mitochondrial	SeqId_12687_2	DECR1_CAR2	0.442908		0	0.00634907	0.0205783	0.00048589	0.00301913	0	0.0304323
TSP2	Thrombospondin-2	SeqId_14111_15	THBS2_CAR2	0.128046		0.0146663	0.000939383	0.000207586	0.00856987	0.00532964	0.000643867	0.0303566
TPP1	Tripeptidyl-peptidase 1	SeqId_17691_1	TPP1_DEV	0.712716		0.00315644	0.0040032	5.88035e-05	0.0115273	0.0108238	0.000708057	0.0302776
MARCO	Macrophage receptor MARCO	SeqId_9003_99	MARCO_CAR2	0.133421		0	0.00309452	5.81678e-05	0.0162187	0.000124301	0.0107774	0.0302731
IL22RA1	Interleukin-22 receptor subunit alpha-1	SeqId_3620_67	IL_22_RA1_INF	-0.0582038		0.0120296	0.00999719	0.0019927	0.00436626	0.000122988	0.00158775	0.0300964
sICAM-3	Intercellular adhesion molecule 3	SeqId_2649_77	ICAM3_CAR	5.74842e-05		0.0131823	0.00606807	0.00225643	0.00334017	0.00471267	0.000515583	0.0300752
CRKL	Crk-like protein	SeqId_9877_28	CRKL_MET	0.734878		0.000178758	0.00430746	7.75279e-08	0.0124789	0.0130868	0	0.0300519
PEAR1	Platelet endothelial aggregation receptor 1	SeqId_8892_14	PEAR1_DEV	0.391736		0.00202742	0.000580739	0.0075735	0.0112979	0.00382901	0.00449812	0.0298067
CNTP2	Contactin-associated protein-like 2	SeqId_6965_19	CNTNAP2_IMR	0.602455		0	0.0118924	0.00790146	0.000348454	0.00361031	0.00588389	0.0296365
Peroxiredoxin-5	Peroxiredoxin-5, mitochondrial	SeqId_5017_19	PRDX5_IMR	0.514044		0	0.000995228	0.017202	0.0112923	0.000130845	0	0.0296203
METAP1	Methionine aminopeptidase 1	SeqId_3210_1	METAP1_ORG	0.318676		0.0114982	0.00155879	0.00321996	0.0128544	0.000387531	0	0.0295188
DHPR	Dihydropteridine reductase	SeqId_11257_1	QDPR_MET	0.832823		0	0.0110703	4.13895e-05	0.00269429	0.015444	9.70208e-05	0.029347
SMAC	Diablo homolog, mitochondrial	SeqId_3122_6	DIABLO_MET	0.0926494		0	0.0193748	0.00319953	7.16856e-05	0.00668151	1.0176e-05	0.0293377
ISGF3	Interferon regulatory factor 9	SeqId_12439_67	IRF9_IMR	0.367277		0	0.000297623	0.00522762	0.00349127	0.00369548	0.016578	0.02929
PSP-94	Beta-microseminoprotein	SeqId_10620_21	MSMB_DEV	0.884977		0	0.00430979	0.000221729	0.0200364	0.00175969	0.00267757	0.0290052
SOD	Superoxide dismutase [Cu-Zn]	SeqId_2794_60	SOD1_CAR	0.493908		0.0152329	0.000756491	0.00587046	0.000944944	0.00611768	0	0.0289225
PSP	Lithostathine-1-alpha	SeqId_13095_51	REG1A_CAR	0.81217		0	0.000331767	0.0142332	0.0012862	0.0101094	0.002877	0.0288375
Arylsulfatase A	Arylsulfatase A	SeqId_3583_54	ARSA_DEV	0.363458		0	0.0065411	0.00169542	0.00215999	0.016278	0.0020722	0.0287467
TXLNA	Alpha-taxilin	SeqId_15698_6	TXLNA_ONC2	0.659497		0.000425452	0.00243071	0.0128575	0.00115148	0.00760914	0.00426364	0.0287379
NDRG1	Protein NDRG1	SeqId_19215_7	NDRG1_NEX	-0.0740239		0.00534099	0.00602586	0.013285	0.000335202	0.00354077	7.69688e-05	0.0286048
UBP8	Ubiquitin carboxyl-terminal hydrolase 8	SeqId_13450_49	USP8_MET	0.455516		0.0124383	0.00511977	0.00559406	0.00387456	0.00128733	4.30217e-05	0.028357
EDIL3	EGF-like repeat and discoidin I-like domain-containing protein 3	SeqId_9360_33	EDIL3_ORG	0.370272		0.000547723	0.000666939	0.0241716	0.00142389	0.000537937	0.000778367	0.0281264
Carbonic Anhydrase XII	Carbonic anhydrase 12	SeqId_19347_37	CA12_ORG	0.235409		1.80117e-20	0.00352408	0.000536961	0.00395079	0.00987728	0.0102263	0.0281154
C43BP	Collagen type IV alpha-3-binding protein	SeqId_13535_2	COL4A3BP_NEX	0.671323		0.00450004	0.000606002	0.00845675	0.00621346	0.00174645	0.00637884	0.0279016
TENR	Tenascin-R	SeqId_11302_237	TN_R_NEU	0.558251		0	3.13443e-05	0.00586633	0.00116386	0.00888239	0.0117809	0.0277248
IL-13 Ra1	Interleukin-13 receptor subunit alpha-1	SeqId_2633_52	IL13RA1_DEV	0.22988		1.65946e-05	0.0162299	0.00826127	0.0021184	0.000937992	0	0.0275641
IGFBP-2	Insulin-like growth factor-binding protein 2	SeqId_8469_41	IGFBP_2_CAR3	0.912679		0	0.0055393	0.0137469	0.0070936	0.000718662	0	0.0270985
BGAL	Beta-galactosidase	SeqId_10554_23	GLB1_IMR	0.0848772		0.0178536	0.00168549	0.00626959	0.000917071	0.000365373	0	0.0270912
GDNF	Glial cell line-derived neurotrophic factor	SeqId_5822_22	GDNF_INF	0.0716183		0	0.00576184	0.00444529	0.00293019	0.0138953	0	0.0270326
ANGL3	Angiopoietin-related protein 3	SeqId_10391_1	ANGPTL3_CAR	0.725525		0	7.30995e-05	0.024038	3.96e-05	0.00142248	0.00138809	0.0269613
HB-EGF	Heparin-binding EGF-like growth factor	SeqId_14094_29	HB_EGF_CAR2	0.840752		0	0.00234721	0.0101562	0.00208339	0.000923536	0.0114206	0.026931
Coagulation Factor XI	Coagulation Factor XI	SeqId_2190_55	F11_CAR	0.681275		0	0.00101263	0.0064188	0.000521036	0.00841825	0.0105262	0.0268969
Lipocalin 2	Neutrophil gelatinase-associated lipocalin	SeqId_2836_68	LCN2_CAR	0.508258		4.57605e-20	0.00173361	0.00894097	0.00735258	3.16351e-05	0.00874126	0.0268
GALT3	Polypeptide N-acetylgalactosaminyltransferase 3	SeqId_6593_5	GALNT3_IMR	0.088044		0.00831126	0.00312946	0.00198131	0.012666	8.75414e-05	0.000443431	0.026619
Caspase-8	Caspase-8	SeqId_18158_45	CASP_8_INF	0.0841088		0.0143518	0.00629854	0.000464423	0.00160465	5.14604e-05	0.00383426	0.0266051
CLC4C	C-type lectin domain family 4 member C	SeqId_9094_5	CLEC4C_IMR	0.644948		0	0.011295	0.000824744	0.00405888	0.0024188	0.00790712	0.0265045
LY75	Lymphocyte antigen 75	SeqId_16620_26	LY75_IMR	0.519185		0	0.00411818	0.000792727	0.000793345	0.0001746	0.0203134	0.0261922
IL-15 Ra	Interleukin-15 receptor subunit alpha	SeqId_14054_17	IL_15RA_INF	0.321438		0	0.00378733	0.0201078	0.000530842	0.000629098	0.0011264	0.0261815
FGF-19	Fibroblast growth factor 19	SeqId_13724_27	FGF_19_INF	0.890041		0.00529795	0.00636856	0.007276	0.00302984	0.00371839	0.000340841	0.0260316
KIRR2	Kin of IRRE-like protein 2	SeqId_16609_106	KIRREL2_NEX	0.405914		0.00630206	0.00673502	0.000191965	0.0114242	0.000459278	0.000835933	0.0259485
SRP14	Signal recognition particle 14 kDa protein	SeqId_17510_7	SRP14_NEX	0.329683		0.0164917	7.69496e-05	0.00112005	0.00778773	0.000297599	0	0.0257741
PPIB	Peptidyl-prolyl cis-trans isomerase B	SeqId_4718_5	PPIB_DEV	0.180452		0	0.00101883	0.00142996	4.02905e-05	0.000273217	0.0229024	0.0256647
GDF2	Growth/differentiation factor 2	SeqId_4880_21	GDF_2_CAR2	0.606147		0.0105035	0.00381221	0.001689	0.000822297	0.00075613	0.00797839	0.0255616
HNP-1	Neutrophil defensin 1	SeqId_19579_5	DEFA1_CAR	0.157148		0	0.000120278	6.20673e-05	0.000944142	0.00321054	0.0210902	0.0254273
TSP2	Thrombospondin-2	SeqId_3339_33	THBS2_CAR2	0.635191		0.00355314	0.0149645	0.000340425	0.00364015	0.00243756	0.000394116	0.0253299
SIAT1	Beta-galactoside alpha-2,6-sialyltransferase 1	SeqId_6035_2	ST6GAL1_CAR	0.0803846		0.00144241	0.00471266	0.00369592	0.00036631	0.00322832	0.0118319	0.0252775
AIF	Apoptosis-inducing factor 1, mitochondrial	SeqId_9522_3	AIFM1_ORG	0.478546		0	0.00131624	0.00672446	0.00953595	0.000102604	0.00754841	0.0252277
PTGD2	Hematopoietic prostaglandin D synthase	SeqId_12549_33	HPGDS_ORG	0.481698		0	0.00883745	0.00608949	0.00177995	0.00196704	0.00647163	0.0251456
p21	Cyclin-dependent kinase inhibitor 1	SeqId_18291_8	CDKN1A_ONC2	0.730507		0	0.000256153	0.0203527	0.00063922	0.00199682	0.00134981	0.0245947
KPCT	Protein kinase C theta type	SeqId_3817_18	PRKCQ_IMR	0.726422		0.00217654	0.0141606	0.00106104	6.98705e-05	0.00687126	7.4572e-05	0.0244138
SEM4C	Semaphorin-4C	SeqId_7923_41	SEMA4C_CRG	-0.0104976		0	0.00203191	0.011265	0.00982027	0.000892493	0.000328325	0.024338
SEPR	Prolyl endopeptidase FAP	SeqId_5029_3	FAP_CAR	0.477865		0.00189267	0.000327684	0.000217667	0.0101063	0.00803286	0.00371639	0.0242936
TCL1A	T-cell leukemia/lymphoma protein 1A	SeqId_17210_2	TCL1A_ONC2	0.818471		0	7.86451e-06	0.0029176	0.0192425	0.000227606	0.00173801	0.0241335
ACAM	CXADR-like membrane protein	SeqId_10440_26	CLMP_MET	0.581825		0	0.00391875	0.0137132	0.00486874	6.9471e-05	0.00131379	0.023884
S100P	Protein S100-P	SeqId_9926_4	S100P_MET	-0.0643234		0	0.00200427	0.00530443	0.00161442	0.000283321	0.0143308	0.0235373
DUS3	Dual specificity protein phosphatase 3	SeqId_3480_7	DUSP3_NEX	0.292008		0	8.18484e-05	0.0233624	3.06297e-05	8.30059e-06	0	0.0234832
PTN	Pleiotrophin	SeqId_3045_72	PTN_ORG	0.518214		0	0.000205763	0.00187149	0.0136225	0.000739596	0.00687583	0.0233152
CSPG3	Neurocan core protein	SeqId_15573_110	NCAN_NEU	0.642187		0	0.0145408	0.000459804	0.000974183	0.00688607	0.000339486	0.0232003
SCF	Kit ligand	SeqId_9377_25	SCF_CAR2	0.791524		0.0115889	0.0067528	0.000152706	0.00015386	0.00225496	0.00220045	0.0231037
WIF-1	Wnt inhibitory factor 1	SeqId_16070_7	WIF_1_ONC2	0.349013		0.00511142	0.00925935	9.98718e-05	0.000214528	0.00733383	0.00101078	0.0230298
CKAP4	Cytoskeleton-associated protein 4	SeqId_7221_56	CKAP4_IMR	-0.00663628		0.000452169	0.00174987	0.00670146	0.00433202	0.00976326	1.14588e-05	0.0230102
EGLN1	Egl nine homolog 1	SeqId_9901_28	EGLN1_IMR	0.711538		0	0.0104999	0.00199385	2.30017e-05	8.92655e-07	0.0104466	0.0229643
PTPRJ	Receptor-type tyrosine-protein phosphatase eta	SeqId_8250_2	PTPRJ_ORG	0.084271		0.0140753	0.000148651	0.000491272	0.00546764	0.00246153	0.000116537	0.022761
TGF-b1	Transforming growth factor beta-1	SeqId_2333_72	LAP_TGF_beta_1_INF	0.40575		0.00117768	0.00322841	0.0151252	0.00136048	0.00175955	0	0.0226514
OSM	Oncostatin-M	SeqId_14063_17	OSM_INF	0.286049		0	0.00393097	0.00317171	0.00649401	0.0089472	0	0.0225439
Vaspin	Serpin A12	SeqId_6551_94	SERPINA12_CAR2	0.747492		0.00713602	0.00126624	0.00907114	0.000538939	0.000191197	0.00403756	0.0222411
CTACK	C-C motif chemokine 27	SeqId_2192_63	CCL27_NEX	0.232224		0	4.82444e-05	0.000341701	0.00711582	0.00827267	0.00641231	0.0221907
Protein disulfide-isomerase	Protein disulfide-isomerase	SeqId_4278_14	P4HB_DEV	-0.104923		0.00648031	0.00454662	5.77436e-07	0.00780783	0.00133896	0.0017718	0.0219461
CEAM3	Carcinoembryonic antigen-related cell adhesion molecule 3	SeqId_8999_19	CEACAM3_NEX	0.135976		0.00493339	0.000592954	1.65118e-05	0.00453593	0.00350329	0.00826368	0.0218458
Trypsin 2	Trypsin-2	SeqId_5034_79	PRSS2_CAR	0.80658		0	0.00021448	0.00567211	0.000585386	0.0116123	0.00359207	0.0216763
ARSB	Arylsulfatase B	SeqId_3172_28	ARSB_CRG	0.248667		0	0.00801697	0.00341256	9.65969e-05	0.00105267	0.00906275	0.0216415
Carbonic anhydrase 6	Carbonic anhydrase 6	SeqId_3352_80	CA6_DEV	0.889426		0.000797143	0.00315973	0.00186738	0.00396725	0.000416182	0.0112604	0.021468
CFC1	Cryptic protein	SeqId_3294_55	CFC1_CRG	0.0415087		0	0.00160633	0.00341732	0.00364781	0.0109216	0.00185255	0.0214456
LAT	Linker for activation of T-cells family member 1	SeqId_10551_7	LAT_NEU	-0.0536201		0.0108186	0.0051592	0.000558412	8.28277e-05	0.00467963	0	0.0212987
AMGO2	Amphoterin-induced protein 2	SeqId_14134_49	AMIGO2_CRG	0.299522		0	0.000715415	0.00106938	0.00979982	0.00454434	0.00515602	0.021285
PSIP1	PC4 and SFRS1-interacting protein	SeqId_17176_13	PSIP1_IMR	0.599637		0	0.00505447	0.00109415	0.00184315	0.00185796	0.0114043	0.021254
HVEM	Tumor necrosis factor receptor superfamily member 14	SeqId_5352_11	TNFRSF14_CAR3	0.0999055		0.0142716	0.00412457	0.00273235	4.86195e-05	1.77481e-05	0	0.0211948
FGFP1	Fibroblast growth factor-binding protein 1	SeqId_15494_11	FGF_BP1_ONC2	0.581186		0	0.00763827	0.0078657	0.00434173	0.000758759	0.000453898	0.0210584
MUCDL	Cadherin-related family member 5	SeqId_9962_1	CDHR5_MET	0.333062		0	0.000178375	0.0110274	0.00256718	0.000552155	0.00652553	0.0208507
SULT 2A1	Bile salt sulfotransferase	SeqId_9829_91	SULT2A1_CRG	0.535489		0	0.00155491	0.0144752	0.00279013	1.98228e-05	0.00197307	0.0208132
Stress-induced-phosphoprotein 1	Stress-induced-phosphoprotein 1	SeqId_5489_18	STIP1_DEV	0.681375		0	0.00561768	0.00126853	0.00667141	0.00674271	0.00040988	0.0207102
ABHEB	Protein ABHD14B	SeqId_19325_21	ABHD14B_NEX	0.178801		0.00411213	4.50321e-05	0.00276265	0.011523	0.00209365	0	0.0205365
TFPI -2	Tissue factor pathway inhibitor 2	SeqId_9233_71	TFPI_2_ONC2	0.456093		0	0.000486343	0.000941659	0.00036749	0.0180245	0.000629734	0.0204498
Epithelial cell kinase	Ephrin type-A receptor 2	SeqId_4834_61	EPHA2_ONC2	0.255624		0.0105083	0.00259406	8.70029e-05	0.00234955	0.0047447	0.000118609	0.0204022
C2	Complement C2	SeqId_3186_2	C2_CAR	0.512719		0	5.5202e-05	0.00968424	2.24305e-05	0.00805685	0.00240531	0.020224
SIA4A	CMP-N-acetylneuraminate-beta-galactosamide-alpha-2,3-sialyltransferase 1	SeqId_5657_28	ST3GAL1_ORG	0.30042		0	0.0118655	0.000297827	0.000119895	0.00701557	0.00059265	0.0198915
DC-SIGN	CD209 antigen	SeqId_3029_52	CD209_DEV	0.828467		0	4.69322e-05	0.00946896	0.00209229	0.00221618	0.00534452	0.0191689
CD79B	B-cell antigen receptor complex-associated protein beta chain	SeqId_6351_55	CD79B_MET	-0.011793		0	0.00121711	0.0062586	0.000175669	0.0114542	0	0.0191056
HE4	WAP four-disulfide core domain protein 2	SeqId_11388_75	WFDC2_ONC2	0.556231		0.0058824	0.00276201	0.00247275	0.00331613	0.00460382	0	0.0190371
OLR1	Oxidized low-density lipoprotein receptor 1	SeqId_16049_43	LOX_1_CAR2	0.164386		0.0136561	0.00266957	0.000732266	1.2001e-05	0.00191573	0	0.0189857
MD1L1	Mitotic spindle assembly checkpoint protein MAD1	SeqId_13618_15	MAD1L1_NEX	0.289819		0.000194383	0.000656807	0.00197237	0.00594987	0.00283794	0.00709341	0.0187048
EGFRvIII	Epidermal growth factor receptor variant III	SeqId_19567_1	EGFR_CAR3	-0.0319312		0	0.00277907	0.000288755	0.000408769	2.77607e-05	0.0151276	0.0186319
PTP-1B	Tyrosine-protein phosphatase non-receptor type 1	SeqId_3005_5	PTPN1_NEX	0.615035		0.000911963	0.00774522	0.00270462	0.00620311	0.000983311	0	0.0185482
NKp46	Natural cytotoxicity triggering receptor 1	SeqId_8360_169	NCR1_IMR	0.24082		0	0.00596969	0.000740902	0.00202669	0.00550515	0.00406877	0.0183112
Prostasin	Prostasin	SeqId_15513_108	PRSS8_CAR2	0.667572		0	0.00977316	0.00210017	0.00353746	0.00238754	0.000232383	0.0180307
Fas, soluble	Tumor necrosis factor receptor superfamily member 6	SeqId_9459_7	FAS_CAR3	0.703761		0	0.00011934	0.00235478	2.51104e-05	0.00222446	0.0131895	0.0179132
PAI-1	Plasminogen activator inhibitor 1	SeqId_2925_9	PAI_CAR3	0.804913		0.00572294	0.00680056	8.67411e-05	0.00519732	2.53147e-05	5.54839e-05	0.0178884
AGR3	Anterior gradient protein 3	SeqId_17342_13	AGR3_CRG	0.641086		0.00293271	0.00592537	0.00355101	0.00507773	3.69328e-08	0.000362957	0.0178498
BAFF Receptor	Tumor necrosis factor receptor superfamily member 13C	SeqId_5383_14	TNFRSF13C_NEX	0.0724203		0	0.00193711	0.000291778	0.0107601	0.00479254	0	0.0177815
ARMET	Mesencephalic astrocyte-derived neurotrophic factor	SeqId_9223_11	MANF_NEU	0.0764877		0	0.00955771	0.00157953	0.000429073	0.00092086	0.0050984	0.0175856
LYN	Tyrosine-protein kinase Lyn	SeqId_3453_87	LYN_ONC2	0.177794		0.00343687	0.000641521	0.00971433	1.72723e-05	0.00260193	0.000922115	0.017334
KC1D	Casein kinase I isoform delta	SeqId_11289_31	CSNK1D_ORG	0.416194		0	0.00113253	0.00013565	0.00340845	0.00564742	0.00692118	0.0172452
Cardiotrophin-1	Cardiotrophin-1	SeqId_2889_37	CTF1_NEX	0.535747		0	0.000874817	3.88774e-05	0.0108494	0.0010978	0.00436405	0.0172249
carbonic anhydrase II	Carbonic anhydrase 2	SeqId_4970_55	CA2_DEV	0.0962781		0.0032174	0.000234663	0.00782375	0.00188756	0.00192895	0.00210608	0.0171984
FCG2B	Low affinity immunoglobulin gamma Fc region receptor II-b	SeqId_3310_62	IgG_Fc_receptor_II_b_CAR2	0.819557		0.000454425	4.41895e-07	0.00765709	0.000107201	0.000519529	0.0082305	0.0169692
FOLR1	Folate receptor alpha	SeqId_17455_42	FR_alpha_ONC2	0.0728142		0	0.00127026	0.00390787	0.00515427	0.00659754	0	0.01693
NPDC1	Neural proliferation differentiation and control protein 1	SeqId_10424_31	NPDC1_MET	0.344246		0.00439387	0.00543795	0.00113569	0.00294668	0.00295714	0	0.0168713
CD177	CD177 antigen	SeqId_13116_25	CD177_DEV	0.90723		0.00278406	0.00563726	0.00393031	0.00419101	0.000180197	0.000130388	0.0168532
TNF-a	Tumor necrosis factor	SeqId_5936_53	TNF_INF	0.0608077		0	0.00305493	0.000157235	0.00895286	0.000195448	0.0043448	0.0167053
IL24	Interleukin-24	SeqId_3321_2	IL_24_INF	-0.018671		0.00471547	0.00304423	0.00559689	0.00130344	0.00173202	0	0.0163921
LIF sR	Leukemia inhibitory factor receptor	SeqId_5837_49	LIF_R_INF	0.230655		0	0.00070794	0.000707975	0.00139817	0.013148	0.00042793	0.01639
APEX1	DNA-(apurinic or apyrimidinic site) lyase	SeqId_9849_13	APEX1_MET	0.788139		0	0.00905973	0.000789082	0.00404792	0.00246077	0	0.0163575
RIR2B	Ribonucleoside-diphosphate reductase subunit M2 B	SeqId_8925_25	RRM2B_ORG	0.709636		0	0.0119031	0.00246132	0.00142957	0.000503182	3.96728e-05	0.0163369
MMP-7	Matrilysin	SeqId_2789_26	MMP7_CAR2	0.625996		0	0.00415349	0.00628693	0.00139691	0.00430547	1.09679e-05	0.0161538
PECAM-1	Platelet endothelial cell adhesion molecule	SeqId_2695_25	PECAM_1_CAR3	0.114551		0	0.000506595	0.0039264	0.000731261	0.00468033	0.00599074	0.0158353
Integrin beta-7	Integrin beta-7	SeqId_11205_10	ITGB7_MET	0.03738		0	0.000345381	0.00800666	0.00729908	9.8376e-05	0	0.0157495
Midkine	Midkine	SeqId_2911_27	MK_ONC2	0.625063		0	0.000657327	0.000626762	0.000912305	0.00768211	0.00586495	0.0157434
Peroxiredoxin-1	Peroxiredoxin-1	SeqId_3855_56	PRDX1_IMR	0.498757		0.0100633	0.000176468	3.28768e-05	0.000241513	0.00262296	0.00255093	0.0156881
IMPA1	Inositol monophosphatase 1	SeqId_17796_15	IMPA1_NEX	-0.0636351		0	0.00356716	0.00425998	0.000213114	0.000652268	0.00691158	0.0156041
BNP	Natriuretic peptides B	SeqId_16751_15	BNP_CAR2	0.378262		3.96534e-19	0.0108405	0.00146205	0.00170852	0.0014877	0	0.0154988
IFN-g	Interferon gamma	SeqId_15346_31	IFN_gamma_INF	0.082614		0	0.00434973	0.00035119	0.000826984	0.00404865	0.00562	0.0151966
VEGF-C	Vascular endothelial growth factor C	SeqId_3132_1	VEGFC_ORG	0.515196		0	0.00257138	1.80684e-05	0.0045699	0.000464332	0.00754758	0.0151713
PARP	Poly [ADP-ribose] polymerase 1	SeqId_8893_29	PARP_1_CAR2	0.537505		2.03821e-22	0.000579458	0.00145944	0.0112347	0.00170289	0	0.0149765
PD-1	Programmed cell death protein 1	SeqId_15623_1	PDCD1_ORG	-0.0293505		0	0.00330918	0.000226234	0.010307	0.00105741	0	0.0148999
KS6B1	Ribosomal protein S6 kinase beta-1	SeqId_8962_48	RPS6KB1_NEX	0.049045		0.0109	2.4653e-05	0.00103778	3.32751e-05	0.000488606	0.00240027	0.0148846
N-terminal pro-BNP	N-terminal pro-BNP	SeqId_7655_11	NT_proBNP_CAR3	0.912871		0	0.00424317	0.000102418	0.0045447	0.0047872	0.00116386	0.0148413
b-NGF	beta-nerve growth factor	SeqId_5801_72	Beta_NGF_INF	0.0696344		6.1443e-05	0.0014827	9.68823e-05	0.00168475	0.0111657	0	0.0144915
ANX10	Annexin A10	SeqId_13605_16	ANXA10_NEX	0.0711147		0	0.00065331	0.00787344	0.00464624	0.00078428	0.000495229	0.0144525
BMP-4	Bone morphogenetic protein 4	SeqId_6326_20	BMP_4_NEU	-0.239073		0	0.00193869	0.00129428	0.00305657	0.00345028	0.00454803	0.0142878
RASA1	Ras GTPase-activating protein 1	SeqId_5481_16	RASA1_ORG	0.0244099		0	9.13455e-07	0.00820883	0.00243689	0.000123423	0.0032523	0.0140224
CO1A1	Collagen alpha-1(I) chain	SeqId_13484_69	COL1A1_CAR3	-0.0073321		0	0.00217134	0.0054722	0.00586053	0.00017398	0	0.0136781
IL-5 Ra	Interleukin-5 receptor subunit alpha	SeqId_13686_2	IL_5R_alpha_NEU	0.791826		0	0.00019754	0.00203492	0.00248559	0.00385067	0.00507583	0.0136446
BACH1	Transcription regulator protein BACH1	SeqId_12451_62	BACH1_IMR	0.251544		5.17354e-19	0.00183809	0.00839592	0.000553863	0.000272975	0.00256879	0.0136296
IL-8	Interleukin-8	SeqId_3447_64	IL8_INF	0.543366		0	0.000476225	0.00161456	0.00101544	0.00927726	0.000944527	0.013328
GPR56	Adhesion G-protein coupled receptor G1	SeqId_18893_26	ADGRG1_ORG	0.232458		0	7.56225e-05	0.00114617	0.000681801	0.000109861	0.0111721	0.0131855
LIGHT	Tumor necrosis factor ligand superfamily member 14	SeqId_5988_49	TNFSF14_INF	0.193022		0	0.00267431	0.00242178	0.00098005	0.000341525	0.00647852	0.0128962
IL-13	Interleukin-13	SeqId_3072_4	IL13_INF	0.0485383		0.00824281	0.000106619	0.000535691	0.00260635	0.000119319	0.00122283	0.0128336
MIF	Macrophage migration inhibitory factor	SeqId_8221_19	MIF_DEV	0.239856		0	0.0114245	9.20285e-05	9.52369e-05	3.57798e-05	0.000879933	0.0125275
CD40 ligand, soluble	CD40 ligand	SeqId_3534_14	CD40_L_CAR2	0.574653		0.00328819	0.00140747	0.00127672	0.00592522	8.92129e-05	0	0.0119868
MATN3	Matrilin-3	SeqId_19361_78	MATN3_NEU	0.461345		0.00597557	0.00277461	0.000362539	7.031e-06	0.0025261	2.51888e-05	0.011671
FCRL3	Fc receptor-like protein 3	SeqId_4440_15	FCRL3_IMR	0.547477		0	0.00640644	0.000637214	0.000152206	0.00391825	0.000322969	0.0114371
CBPA2	Carboxypeptidase A2	SeqId_9276_7	CPA2_NEU	-0.00845228		0	0.00222396	0.0076012	7.78413e-05	0.000401408	0.00105794	0.0113623
FKB1B	Peptidyl-prolyl cis-trans isomerase FKBP1B	SeqId_11568_2	FKBP1B_ORG	0.762424		0	7.33829e-05	6.29093e-05	0.00786372	0.00306778	0.000141486	0.0112093
Nectin-2	Nectin-2	SeqId_6245_4	NECTIN2_MET	0.122959		0.00363335	0.00154412	0.00104365	6.78531e-05	0.00148293	0.00321081	0.0109827
Nectin-like protein 1	Cell adhesion molecule 3	SeqId_3630_27	CADM3_NEU	0.364603		0	0.000159221	0.00133015	0.000244338	0.00811486	0.00105452	0.0109031
GRB2-related adapter protein 2	GRB2-related adapter protein 2	SeqId_5265_12	GRAP2_MET	-0.0831971		0.0059641	6.66395e-05	0.00337532	0.00113837	4.21783e-05	0	0.0105866
ENA-78	C-X-C motif chemokine 5	SeqId_2979_8	CXCL5_INF	0.75274		0	0.00352563	0.000513911	0.000223077	0.000915679	0.00522937	0.0104077
C99L2	CD99 antigen-like protein 2	SeqId_10539_30	CD99L2_DEV	0.0731112		0	0.00319632	0.000879707	0.000677792	0.00410464	0.00152623	0.0103847
IL-20	Interleukin-20	SeqId_4138_25	IL_20_INF	0.168505		0	1.0358e-05	0.00626974	0.00277784	0.00128964	0	0.0103476
GLRX1	Glutaredoxin-1	SeqId_18386_36	GLRX_MET	0.395911		0	0.00699117	0.000407583	0.00012065	0.000858699	0.00191976	0.0102979
IMA5	Importin subunit alpha-5	SeqId_19587_12	KPNA1_IMR	0.059554		0	0.000493107	6.40231e-05	0.00596524	0.00274655	0.00085811	0.010127
PGCB	Brevican core protein	SeqId_3461_58	BCAN_NEU	0.538944		0	0.00208857	5.41292e-05	0.000703713	3.81429e-05	0.00672088	0.00960543
SRCN1	Proto-oncogene tyrosine-protein kinase Src	SeqId_5488_74	SRC_CAR2	-0.208971		0	0.00053622	2.38273e-07	0.00389458	2.26797e-05	0.00506476	0.00951848
PFD2	Prefoldin subunit 2	SeqId_19243_2	PFDN2_NEX	0.526801		0	0.000975078	0.00532997	0.000143478	0.00261924	0.00025713	0.0093249
HTRA2	Serine protease HTRA2, mitochondrial	SeqId_3317_33	HTRA2_DEV	0.509106		0	0.000943507	0.00517804	0.000181058	0.00235927	0	0.00866188
calreticulin	Calreticulin	SeqId_5264_65	CALR_ORG	0.231562		0	0.00384612	0.000138343	0.000355417	0.00287064	0	0.00721053
CD63	CD63 antigen	SeqId_9190_7	CD63_NEX	-0.0100254		0.00223385	0.000832278	0.00393865	5.87811e-05	3.76537e-05	7.00296e-05	0.00717124
p60-Src	Proto-oncogene tyrosine-protein kinase Src	SeqId_15433_4	SRC_CAR2	-0.615494		0	0.00219467	0.00392792	0.000591548	0.000126909	0	0.00684105
IL-10 Ra	Interleukin-10 receptor subunit alpha	SeqId_8104_21	IL_10RA_INF	0.0565933		0	0.000635849	0.00052027	0.0053123	4.66179e-06	6.19014e-05	0.00653498
Artemin	Artemin	SeqId_2939_10	ARTN_INF	-0.0214076		0	7.05811e-05	1.52217e-06	0.00636503	6.25346e-05	0	0.00649966
IL-2	Interleukin-2	SeqId_3070_1	IL2_INF	-0.114293		0	0.00127533	0.00326674	0.0015401	8.93258e-06	0	0.00609111
LRMP	Lymphoid-restricted membrane protein	SeqId_10704_91	LRMP_CRG	-0.100869		0	0.000793393	0.00125038	0.00284373	0.000680943	0	0.00556845
IL-4	Interleukin-4	SeqId_2906_55	IL4_INF	-0.0599466		0	0.00314573	7.45489e-05	0.000166743	0.00162715	0	0.00501417
TSLP	Thymic stromal lymphopoietin	SeqId_3010_53	TSLP_INF	-0.015428		0.00194394	0.000408429	0.000478605	0.0020101	9.58752e-05	0	0.00493695
DAN	Neuroblastoma suppressor of tumorigenicity 1	SeqId_2944_66	NBL1_NEU	0.0191403		0.00283631	7.12956e-06	0.000539367	0.000675412	0.0008457	0	0.00490392
S100A12	Protein S100-A12	SeqId_5852_6	EN_RAGE_INF	0.864679		6.3521e-18	0.000479509	7.51802e-05	0.00083164	0.00210993	0.00127388	0.00477014
IL-5	Interleukin-5	SeqId_11071_1	IL5_IMR	0.0509353		0	4.48614e-05	0.000539034	0.000341308	0.000132422	0	0.00105762
